# A comprehensive and comparative study on the action of pentacyclic triterpenoids on *Vibrio cholerae* biofilms

**DOI:** 10.1101/2020.01.06.896183

**Authors:** Sudipta Paul Bhattacharya, Arijit Bhattacharya, Aparna Sen

## Abstract

While serving as environmental reservoir for *V. cholerae* infection, biofilms are also crucial for intestinal colonization of the pathogen. Triterpenoids, a group of bioactive phytochemicals, have been tested for antibiofilm activity against model biofilm forming bacteria in recent times. In this context, glycyrrhetinic acid (GRA), ursolic acid (UA) and betulinic acid (BA), representing three categorically distinct groups of pentacyclic triterpenoids, are targeted for profiling their impact on *Vibrio cholerae* C6709 biofilms. The triterpenoids substantially affected biofilm associated attributes like formation, substratum adherence and dispersion from preformed biofilms. Though at variable degree, the compounds decreased cell surface hydrophobicity and composition in terms of macromolecular content. Not only EPS-associated extracellular enzyme activities were estimated to be reduced by triterpenoid exposure, ultra structural analysis also revealed that GRA, UA and BA can affect extracellular polymeric substance (EPS) content. Albeit total extracellular proteolytic activity remained unaffected by the triterpenoids, GRA treatment resulted in considerable reduction of extracellular gelatinase activity. Molecular docking analysis indicated potential interaction with cyclic di-GMP sensor VpsT, autoinducer-2 sensor kinase LuxP-LuxQ and transcriptional activator HapR, component of complex quorum sensing networks modulating biofilm formation. Comprehensive analysis of antibiotic action revealed accentuation of cephalosporin antibiotics with GRA and UA while BA potentiated action of fluoroquinolones, widening the scope of combinatorial therapeutic strategy.

## Supplemental table 4 for "A comprehensive and comparative study on the action of pentacyclic triterpenoids on *Vibrio cholerae* biofilms"

### Sheet: Table S4
		λ (cm-1)	Untreated	GRA (400μg/ ml)	UA (200μg/ ml)	BA (200μg/ ml)
		4000	99.9663	99.9688	99.9544	99.9241
		3999	99.955	99.9576	99.9448	99.9124
		3998	99.9434	99.946	99.9341	99.9004
		3997	99.9321	99.935	99.923	99.8891
		3996	99.9214	99.9249	99.912	99.8785
		3995	99.9109	99.9151	99.9009	99.8679
		3994	99.9007	99.9053	99.8897	99.8569
		3993	99.8915	99.8958	99.8794	99.8461
		3992	99.8831	99.8868	99.8701	99.8353
		3991	99.8743	99.8777	99.8613	99.8244
		3990	99.8647	99.8688	99.8527	99.8137
		3989	99.8549	99.8603	99.8447	99.8044
		3988	99.8456	99.8522	99.8375	99.797
		3987	99.8367	99.844	99.8309	99.7909
		3986	99.8283	99.8355	99.8245	99.7848
		3985	99.8206	99.8272	99.8177	99.7778
		3984	99.8129	99.8185	99.8094	99.7685
		3983	99.8042	99.809	99.7988	99.7558
		3982	99.7944	99.7991	99.7868	99.7412
		3981	99.7843	99.7899	99.7757	99.7278
		3980	99.7746	99.7818	99.7665	99.7175
		3979	99.7653	99.7739	99.7585	99.7096
		3978	99.7564	99.7657	99.7507	99.7017
		3977	99.7487	99.7576	99.7428	99.6925
		3976	99.7421	99.7501	99.7351	99.6824
		3975	99.7359	99.7432	99.7279	99.6726
		3974	99.7299	99.7372	99.7216	99.6646
		3973	99.7239	99.7319	99.7167	99.6581
		3972	99.7175	99.7263	99.7122	99.6511
		3971	99.7099	99.7195	99.7064	99.6415
		3970	99.7016	99.7121	99.6992	99.6295
		3969	99.6937	99.7053	99.6916	99.618
		3968	99.6869	99.6996	99.6845	99.6091
		3967	99.6806	99.6939	99.6778	99.6026
		3966	99.6741	99.6877	99.6712	99.5968
		3965	99.668	99.6812	99.6648	99.5903
		3964	99.6626	99.675	99.6585	99.582
		3963	99.6579	99.6692	99.6522	99.572
		3962	99.6538	99.6642	99.6461	99.5616
		3961	99.6503	99.6602	99.6411	99.553
		3960	99.6469	99.6567	99.6374	99.5468
		3959	99.6429	99.6527	99.6341	99.5423
		3958	99.6383	99.6484	99.6305	99.5382
		3957	99.6334	99.6444	99.6262	99.5342
		3956	99.6285	99.6406	99.6211	99.5304
		3955	99.6236	99.6362	99.6151	99.5264
		3954	99.619	99.6312	99.6092	99.5223
		3953	99.6156	99.6261	99.6045	99.5182
		3952	99.6134	99.6215	99.6015	99.5139
		3951	99.6115	99.6177	99.6	99.5084
		3950	99.6097	99.6156	99.5995	99.5016
		3949	99.6076	99.6154	99.5993	99.4939
		3948	99.6049	99.6157	99.5979	99.4857
		3947	99.6013	99.6143	99.5941	99.4778
		3946	99.5978	99.6106	99.5896	99.4713
		3945	99.5957	99.6065	99.5871	99.4674
		3944	99.5954	99.6041	99.5875	99.4651
		3943	99.595	99.6038	99.5885	99.4628
		3942	99.5933	99.6045	99.5879	99.4594
		3941	99.5905	99.6042	99.5855	99.4554
		3940	99.5874	99.6021	99.5826	99.4509
		3939	99.5843	99.5985	99.5798	99.4456
		3938	99.5807	99.5945	99.5767	99.44
		3937	99.5769	99.5906	99.5731	99.4354
		3936	99.5734	99.5865	99.5695	99.4324
		3935	99.5709	99.5823	99.5672	99.4299
		3934	99.5695	99.579	99.5667	99.4263
		3933	99.5694	99.5777	99.5672	99.4206
		3932	99.5698	99.5782	99.5673	99.4127
		3931	99.5694	99.579	99.5654	99.4026
		3930	99.5676	99.5783	99.5614	99.3918
		3929	99.5643	99.5756	99.5564	99.3819
		3928	99.5605	99.5714	99.5516	99.3741
		3927	99.5569	99.567	99.5483	99.3679
		3926	99.5546	99.5641	99.547	99.3627
		3925	99.5535	99.5637	99.5468	99.3577
		3924	99.5525	99.5643	99.5464	99.3522
		3923	99.5506	99.5639	99.5448	99.3459
		3922	99.5483	99.5615	99.5429	99.3384
		3921	99.5462	99.5583	99.5413	99.3304
		3920	99.5448	99.5557	99.5397	99.3233
		3919	99.544	99.5542	99.5383	99.3183
		3918	99.5441	99.5543	99.5375	99.3152
		3917	99.5444	99.5555	99.5368	99.3121
		3916	99.5432	99.5559	99.5345	99.307
		3915	99.54	99.5538	99.5301	99.3001
		3914	99.5356	99.5497	99.525	99.2934
		3913	99.5313	99.5453	99.5205	99.2883
		3912	99.5271	99.5416	99.5163	99.2847
		3911	99.5225	99.5379	99.5118	99.2819
		3910	99.518	99.5336	99.5073	99.2792
		3909	99.5146	99.5288	99.5042	99.2759
		3908	99.513	99.5242	99.5031	99.2713
		3907	99.5127	99.5202	99.5036	99.2641
		3906	99.5129	99.5173	99.5048	99.2537
		3905	99.5133	99.5163	99.5058	99.2406
		3904	99.5131	99.5166	99.5055	99.2263
		3903	99.512	99.5169	99.5037	99.2123
		3902	99.5113	99.5164	99.5022	99.2002
		3901	99.512	99.5163	99.5023	99.1904
		3900	99.5122	99.517	99.502	99.1816
		3899	99.5084	99.5162	99.497	99.1725
		3898	99.5	99.5114	99.4867	99.1647
		3897	99.4898	99.5028	99.4747	99.1606
		3896	99.4807	99.4932	99.4651	99.1603
		3895	99.4736	99.4848	99.4586	99.1616
		3894	99.4687	99.4785	99.4548	99.1615
		3893	99.4662	99.4749	99.453	99.1572
		3892	99.4649	99.4741	99.4514	99.1474
		3891	99.4613	99.4736	99.4464	99.1324
		3890	99.4541	99.4695	99.4376	99.1164
		3889	99.4469	99.4616	99.4299	99.1056
		3888	99.4435	99.454	99.4285	99.102
		3887	99.4429	99.4496	99.4321	99.1017
		3886	99.441	99.4477	99.4336	99.099
		3885	99.435	99.4443	99.4276	99.0914
		3884	99.4261	99.4353	99.4163	99.0794
		3883	99.4182	99.4224	99.4063	99.0666
		3882	99.4126	99.4119	99.4002	99.0546
		3881	99.4074	99.4074	99.3948	99.0426
		3880	99.3996	99.4066	99.3859	99.0296
		3879	99.3878	99.4026	99.3727	99.0157
		3878	99.3741	99.3917	99.3588	99.0031
		3877	99.3618	99.3767	99.3478	98.9937
		3876	99.3517	99.3628	99.3397	98.9865
		3875	99.3421	99.3519	99.331	98.9792
		3874	99.3319	99.3434	99.3197	98.9703
		3873	99.3224	99.3349	99.3082	98.9597
		3872	99.3153	99.3254	99.3006	98.9474
		3871	99.31	99.3169	99.2971	98.9318
		3870	99.3032	99.3112	99.2917	98.9119
		3869	99.2925	99.3055	99.28	98.8911
		3868	99.2802	99.2952	99.2657	98.8746
		3867	99.2692	99.2808	99.255	98.8642
		3866	99.2586	99.2663	99.2468	98.8558
		3865	99.2458	99.2536	99.2352	98.8458
		3864	99.2317	99.2427	99.2193	98.835
		3863	99.2193	99.2328	99.2044	98.8245
		3862	99.2083	99.2226	99.1933	98.8135
		3861	99.1956	99.211	99.182	98.8021
		3860	99.1803	99.1968	99.168	98.7908
		3859	99.1644	99.1819	99.1531	98.7782
		3858	99.1504	99.1693	99.1404	98.7614
		3857	99.1379	99.1593	99.1309	98.737
		3856	99.1247	99.1484	99.1231	98.7045
		3855	99.11	99.1334	99.1148	98.6694
		3854	99.0954	99.1186	99.1033	98.6397
		3853	99.0807	99.1066	99.0847	98.6125
		3852	99.0634	99.0874	99.0597	98.5808
		3851	99.0463	99.0605	99.037	98.5583
		3850	99.0311	99.0387	99.021	98.5596
		3849	99.0154	99.0258	99.0077	98.5765
		3848	98.9973	99.0159	98.9925	98.5938
		3847	98.9776	99.0032	98.9754	98.6036
		3846	98.9582	98.9865	98.9585	98.6023
		3845	98.9394	98.9674	98.9423	98.5908
		3844	98.9203	98.9471	98.9256	98.5728
		3843	98.9009	98.9263	98.9077	98.5516
		3842	98.8818	98.9058	98.8893	98.5289
		3841	98.8636	98.8859	98.8715	98.5055
		3840	98.8466	98.8671	98.8552	98.4811
		3839	98.8298	98.8501	98.8392	98.4569
		3838	98.8125	98.8345	98.8227	98.4347
		3837	98.7939	98.8179	98.8048	98.4134
		3836	98.7727	98.7978	98.7844	98.3907
		3835	98.7488	98.7746	98.7609	98.3668
		3834	98.7226	98.7507	98.7352	98.3434
		3833	98.6954	98.7278	98.7086	98.3211
		3832	98.6673	98.705	98.6813	98.2989
		3831	98.6381	98.6806	98.6526	98.2764
		3830	98.6088	98.6537	98.6241	98.2552
		3829	98.5811	98.6255	98.5982	98.2373
		3828	98.5551	98.5981	98.575	98.2221
		3827	98.5289	98.5723	98.5519	98.206
		3826	98.5016	98.5473	98.5264	98.1859
		3825	98.4739	98.5219	98.4997	98.1628
		3824	98.4476	98.4951	98.4757	98.14
		3823	98.4223	98.4669	98.4546	98.1181
		3822	98.3963	98.4398	98.4328	98.0941
		3821	98.3682	98.4158	98.4057	98.0619
		3820	98.338	98.391	98.3736	98.0178
		3819	98.3075	98.3609	98.3422	97.9701
		3818	98.2775	98.3278	98.3149	97.9294
		3817	98.2455	98.2951	98.2877	97.894
		3816	98.2094	98.2634	98.2544	97.8605
		3815	98.1712	98.231	98.2153	97.8295
		3814	98.1353	98.1964	98.1781	97.802
		3813	98.1031	98.1626	98.1475	97.7786
		3812	98.0708	98.1322	98.1185	97.7568
		3811	98.0352	98.1028	98.0847	97.7337
		3810	97.9976	98.0708	98.0477	97.7102
		3809	97.9612	98.0364	98.0133	97.6868
		3808	97.9261	98.0012	97.9826	97.6599
		3807	97.8894	97.9659	97.9501	97.6233
		3806	97.8504	97.9291	97.9121	97.5768
		3805	97.8121	97.8897	97.8732	97.5312
		3804	97.7761	97.8494	97.8383	97.4954
		3803	97.7391	97.8087	97.8043	97.4658
		3802	97.6986	97.7682	97.7662	97.4349
		3801	97.6562	97.7297	97.7234	97.3993
		3800	97.6154	97.6907	97.6812	97.3602
		3799	97.5779	97.65	97.6447	97.3241
		3798	97.5408	97.611	97.6111	97.2933
		3797	97.4998	97.5749	97.5737	97.2628
		3796	97.4549	97.5395	97.5311	97.2303
		3795	97.4092	97.5023	97.4874	97.1962
		3794	97.3648	97.4625	97.4465	97.1604
		3793	97.3205	97.4205	97.4073	97.1229
		3792	97.2741	97.3767	97.3659	97.0844
		3791	97.2249	97.3307	97.3209	97.0457
		3790	97.1744	97.2826	97.2745	97.0062
		3789	97.1239	97.2335	97.2282	96.9643
		3788	97.0733	97.1834	97.1813	96.9207
		3787	97.0225	97.1326	97.133	96.8776
		3786	96.9719	97.0823	97.084	96.8358
		3785	96.9217	97.0336	97.0355	96.7929
		3784	96.8714	96.9864	96.9871	96.7468
		3783	96.8204	96.9386	96.9386	96.6999
		3782	96.769	96.889	96.8907	96.6566
		3781	96.7172	96.8376	96.8434	96.6167
		3780	96.6642	96.7853	96.7944	96.5743
		3779	96.609	96.7324	96.7416	96.5218
		3778	96.5516	96.678	96.6853	96.4582
		3777	96.4927	96.6216	96.6277	96.3909
		3776	96.4322	96.5635	96.5698	96.3267
		3775	96.3696	96.5042	96.5107	96.2666
		3774	96.3053	96.444	96.4502	96.2098
		3773	96.2408	96.3825	96.3902	96.1568
		3772	96.1772	96.3196	96.3322	96.1073
		3771	96.1138	96.2557	96.2746	96.0575
		3770	96.0498	96.1921	96.2144	96.0021
		3769	95.9852	96.1286	96.1516	95.94
		3768	95.9204	96.0633	96.0889	95.8748
		3767	95.8538	95.9957	96.0265	95.8109
		3766	95.7833	95.927	95.9619	95.7481
		3765	95.7089	95.8585	95.893	95.6842
		3764	95.6329	95.7901	95.8209	95.6194
		3763	95.557	95.7199	95.7486	95.5553
		3762	95.4804	95.6464	95.6766	95.4916
		3761	95.4011	95.5686	95.6023	95.4268
		3760	95.3196	95.4876	95.5254	95.3608
		3759	95.2387	95.4064	95.4497	95.2934
		3758	95.1595	95.3271	95.378	95.22
		3757	95.0795	95.2496	95.3055	95.1369
		3756	94.9954	95.1714	95.2263	95.0452
		3755	94.9059	95.0895	95.1389	94.9465
		3754	94.8103	95.0008	95.0446	94.8424
		3753	94.7088	94.9031	94.9446	94.7391
		3752	94.6046	94.7977	94.8438	94.6458
		3751	94.504	94.6922	94.7511	94.5605
		3750	94.4093	94.5938	94.6691	94.4647
		3749	94.3165	94.5023	94.588	94.3507
		3748	94.2214	94.4127	94.4988	94.2324
		3747	94.1192	94.3177	94.4002	94.1204
		3746	94.005	94.2083	94.2944	94.0118
		3745	93.879	94.0863	94.1846	93.908
		3744	93.7501	93.9654	94.074	93.8143
		3743	93.6281	93.8493	93.9647	93.727
		3742	93.5147	93.7347	93.8586	93.6479
		3741	93.4004	93.6226	93.7494	93.5801
		3740	93.2749	93.5077	93.6266	93.5078
		3739	93.1358	93.3804	93.4882	93.4153
		3738	92.9877	93.2366	93.3435	93.301
		3737	92.8355	93.0807	93.2016	93.1736
		3736	92.6807	92.9228	93.0634	93.0451
		3735	92.5242	92.7704	92.9256	92.9207
		3734	92.3637	92.6204	92.7825	92.7938
		3733	92.1939	92.4628	92.6274	92.6512
		3732	92.013	92.293	92.4565	92.4863
		3731	91.8263	92.1149	92.2749	92.3075
		3730	91.64	91.9344	92.0914	92.1291
		3729	91.452	91.7517	91.9081	91.9572
		3728	91.2548	91.5612	91.7203	91.7883
		3727	91.0446	91.3595	91.5246	91.6202
		3726	90.8259	91.15	91.324	91.4542
		3725	90.604	90.9364	91.1224	91.2882
		3724	90.377	90.717	90.9161	91.1154
		3723	90.1389	90.4867	90.6972	90.9311
		3722	89.8875	90.2446	90.4638	90.7367
		3721	89.626	89.9934	90.2203	90.5355
		3720	89.3569	89.7347	89.9704	90.326
		3719	89.0798	89.4684	89.7131	90.1031
		3718	88.7952	89.1953	89.4473	89.862
		3717	88.505	88.9183	89.1735	89.6022
		3716	88.209	88.6374	88.8913	89.3281
		3715	87.9001	88.3442	88.5954	89.0437
		3714	87.5652	88.0229	88.2758	88.7499
		3713	87.196	87.6614	87.9284	88.4494
		3712	86.7994	87.2653	87.5637	88.1463
		3711	86.3936	86.8568	87.1988	87.8412
		3710	85.9898	86.4546	86.8389	87.5284
		3709	85.5848	86.0602	86.4731	87.2036
		3708	85.1716	85.6659	86.0911	86.8661
		3707	84.747	85.2649	85.6903	86.5149
		3706	84.3092	84.8515	85.2712	86.149
		3705	83.8519	84.4168	84.8313	85.7676
		3704	83.365	83.948	84.3656	85.3697
		3703	82.8417	83.4372	83.873	84.9559
		3702	82.2886	82.8927	83.3625	84.5274
		3701	81.7241	82.3377	82.8478	84.0833
		3700	81.1609	81.7881	82.3318	83.621
		3699	80.5934	81.2382	81.8023	83.1393
		3698	80.0059	80.6703	81.2456	82.6383
		3697	79.3912	80.0758	80.66	82.1191
		3696	78.7569	79.4624	80.0563	81.5838
		3695	78.1135	78.8411	79.4445	81.0315
		3694	77.4605	78.2114	78.8216	80.4569
		3693	76.784	77.559	78.1741	79.8583
		3692	76.066	76.8629	77.4894	79.2437
		3691	75.2914	76.1031	76.7621	78.6252
		3690	74.4552	75.2722	75.9963	78.0024
		3689	73.5787	74.3967	75.2105	77.3616
		3688	72.7082	73.5326	74.4317	76.6916
		3687	71.8759	72.7175	73.6712	75.9937
		3686	71.071	71.9406	72.9118	75.2721
		3685	70.2599	71.1647	72.1278	74.5253
		3684	69.4187	70.3603	71.3067	73.7537
		3683	68.5443	69.5187	70.455	72.9644
		3682	67.6468	68.6476	69.5877	72.1656
		3681	66.7401	67.7646	68.7183	71.359
		3680	65.8383	66.8902	67.8542	70.5412
		3679	64.9404	66.0246	66.9856	69.7047
		3678	64.0068	65.1202	66.0761	68.84
		3677	62.9731	64.0981	65.0849	67.9503
		3676	61.8361	62.9525	64.0396	67.0735
		3675	60.7191	61.8263	63.0539	66.2499
		3674	59.7408	60.8612	62.1898	65.4559
		3673	58.8595	60.0169	61.3646	64.6212
		3672	57.9359	59.135	60.4519	63.7026
		3671	56.8776	58.1001	59.4093	62.7321
		3670	55.727	56.9479	58.3238	61.8011
		3669	54.6175	55.8315	57.323	60.9572
		3668	53.6191	54.843	56.427	60.1471
		3667	52.6871	53.9411	55.5561	59.2984
		3666	51.7543	53.0457	54.6479	58.3956
		3665	50.7946	52.1182	53.7007	57.4687
		3664	49.8187	51.1639	52.745	56.5537
		3663	48.8456	50.2046	51.8061	55.6662
		3662	47.8911	49.2616	50.8944	54.8019
		3661	46.9655	48.3506	50.01	53.9477
		3660	46.0689	47.4727	49.1435	53.0899
		3659	45.1821	46.6024	48.2746	52.2223
		3658	44.2768	45.7014	47.3869	51.3585
		3657	43.3525	44.7653	46.5002	50.5342
		3656	42.4595	43.8566	45.6699	49.7747
		3655	41.6549	43.0515	44.9275	49.0538
		3654	40.9331	42.3523	44.2327	48.309
		3653	40.2278	41.6809	43.507	47.4975
		3652	39.4689	40.9432	42.7013	46.638
		3651	38.6361	40.0958	41.8415	45.8148
		3650	37.7776	39.1836	41.0205	45.1242
		3649	36.967	38.3072	40.3117	44.5748
		3648	36.2334	37.5309	39.6947	44.0698
		3647	35.5584	36.8487	39.1039	43.5169
		3646	34.9189	36.2277	38.5032	42.8957
		3645	34.2968	35.6338	37.8829	42.2239
		3644	33.6761	35.0372	37.2416	41.5267
		3643	33.051	34.4238	36.5898	40.834
		3642	32.4322	33.8035	35.9518	40.1742
		3641	31.8344	33.1966	35.3478	39.5578
		3640	31.262	32.6136	34.7777	38.9739
		3639	30.7095	32.0523	34.2296	38.4052
		3638	30.1724	31.509	33.6951	37.8427
		3637	29.6493	30.9812	33.1716	37.2853
		3636	29.1383	30.4643	32.6562	36.7359
		3635	28.6434	29.9598	32.153	36.1997
		3634	28.1793	29.4848	31.6754	35.6772
		3633	27.7573	29.056	31.2275	35.1536
		3632	27.363	28.6556	30.7831	34.6092
		3631	26.9534	28.2232	30.3008	34.0555
		3630	26.4891	27.703	29.7814	33.5634
		3629	25.9875	27.1273	29.3018	33.2101
		3628	25.5179	26.6111	28.9322	32.9595
		3627	25.1106	26.2091	28.6292	32.6736
		3626	24.7314	25.8689	28.2984	32.2692
		3625	24.3445	25.5253	27.9018	31.7682
		3624	23.9489	25.1602	27.4654	31.2334
		3623	23.5645	24.7882	27.0314	30.7144
		3622	23.2008	24.4179	26.6171	30.2321
		3621	22.848	24.0373	26.2172	29.7965
		3620	22.4967	23.6395	25.8341	29.4213
		3619	22.157	23.2484	25.4898	29.1061
		3618	21.8433	22.8997	25.1919	28.8115
		3617	21.5495	22.5958	24.9098	28.4821
		3616	21.2548	22.305	24.6025	28.0961
		3615	20.946	21.9957	24.2578	27.6785
		3614	20.628	21.6648	23.8997	27.2743
		3613	20.3183	21.3362	23.5638	26.9095
		3612	20.0298	21.0329	23.2615	26.5722
		3611	19.7557	20.7491	22.97	26.2341
		3610	19.4747	20.4545	22.6611	25.8882
		3609	19.1733	20.1297	22.3347	25.5551
		3608	18.8613	19.791	22.0194	25.2541
		3607	18.5591	19.4729	21.7365	24.9727
		3606	18.2733	19.1905	21.4742	24.6761
		3605	17.9959	18.9299	21.2041	24.3433
		3604	17.7204	18.6703	20.9121	23.9835
		3603	17.4488	18.4016	20.6062	23.6234
		3602	17.184	18.1252	20.3042	23.2871
		3601	16.9281	17.8493	20.0206	22.9819
		3600	16.687	17.5863	19.7602	22.6975
		3599	16.4688	17.3444	19.5172	22.4158
		3598	16.2706	17.1189	19.2778	22.1247
		3597	16.0775	16.8941	19.0294	21.8262
		3596	15.8751	16.6581	18.7712	21.5338
		3595	15.6595	16.4135	18.5159	21.2589
		3594	15.4359	16.174	18.2771	20.9982
		3593	15.2153	15.9533	18.0566	20.7345
		3592	15.0118	15.7556	17.8429	20.4512
		3591	14.832	15.5702	17.6186	20.1461
		3590	14.6612	15.3717	17.3694	19.8356
		3589	14.4657	15.1322	17.0965	19.5484
		3588	14.2207	14.8486	16.8248	19.3071
		3587	13.9379	14.5545	16.585	19.1045
		3586	13.6532	14.2881	16.38	18.9039
		3585	13.3939	14.059	16.1837	18.673
		3584	13.1696	13.8549	15.973	18.4085
		3583	12.9818	13.6646	15.7475	18.1286
		3582	12.828	13.4862	15.5216	17.8541
		3581	12.7012	13.3202	15.3073	17.5957
		3580	12.5913	13.1645	15.1074	17.3527
		3579	12.4873	13.0134	14.9168	17.119
		3578	12.3779	12.8595	14.7282	16.8887
		3577	12.2562	12.6975	14.537	16.6592
		3576	12.1236	12.5282	14.3432	16.4305
		3575	11.9851	12.3558	14.1507	16.2039
		3574	11.8408	12.1841	13.9635	15.9791
		3573	11.6893	12.0164	13.7837	15.753
		3572	11.5408	11.8588	13.6111	15.521
		3571	11.4153	11.7171	13.441	15.2807
		3570	11.3243	11.5865	13.2637	15.0375
		3569	11.2593	11.4516	13.0724	14.8071
		3568	11.1956	11.2986	12.8749	14.6096
		3567	11.106	11.1298	12.6925	14.4509
		3566	10.9742	10.9579	12.5357	14.309
		3565	10.8005	10.7892	12.3903	14.1498
		3564	10.6008	10.6208	12.2347	13.9571
		3563	10.3965	10.4505	12.0615	13.7395
		3562	10.2049	10.2811	11.8791	13.517
		3561	10.0378	10.1198	11.7006	13.3057
		3560	9.90382	9.97424	11.5349	13.1102
		3559	9.80499	9.84781	11.3827	12.9253
		3558	9.73311	9.73671	11.2394	12.7432
		3557	9.67479	9.63351	11.0992	12.5591
		3556	9.61882	9.53156	10.958	12.3724
		3555	9.55517	9.42401	10.813	12.1863
		3554	9.47224	9.30273	10.6632	12.0065
		3553	9.36557	9.16558	10.512	11.8381
		3552	9.24829	9.02422	10.368	11.6804
		3551	9.13932	8.89524	10.2364	11.5248
		3550	9.03786	8.7802	10.111	11.3609
		3549	8.92099	8.66157	9.97715	11.1856
		3548	8.76634	8.51988	9.8266	11.0085
		3547	8.57217	8.35191	9.66559	10.8444
		3546	8.3591	8.17336	9.50913	10.7007
		3545	8.16329	8.00847	9.3684	10.5705
		3544	8.02506	7.87776	9.24546	10.44
		3543	7.96817	7.78968	9.137	10.3004
		3542	7.98354	7.73719	9.03821	10.1523
		3541	8.03285	7.70179	8.94361	10.0003
		3540	8.06957	7.66294	8.84727	9.84889
		3539	8.06342	7.60665	8.74435	9.70152
		3538	8.0122	7.52956	8.63333	9.561
		3537	7.9396	7.43983	8.51814	9.42936
		3536	7.8819	7.35407	8.4074	9.30601
		3535	7.86141	7.28615	8.30813	9.18639
		3534	7.87313	7.23735	8.2194	9.06407
		3533	7.89906	7.1998	8.13416	8.93573
		3532	7.92629	7.16639	8.04694	8.80415
		3531	7.94731	7.13277	7.95713	8.67583
		3530	7.95109	7.09253	7.86562	8.55569
		3529	7.92316	7.03628	7.77182	8.44413
		3528	7.85452	6.95733	7.67488	8.33791
		3527	7.74506	6.85497	7.57468	8.2324
		3526	7.60248	6.7334	7.47048	8.12407
		3525	7.44785	6.60344	7.36247	8.01329
		3524	7.31811	6.48535	7.25626	7.90482
		3523	7.24536	6.40018	7.16193	7.80335
		3522	7.23215	6.35404	7.0849	7.70797
		3521	7.25565	6.33527	7.02023	7.61263
		3520	7.28914	6.32526	6.95734	7.51305
		3519	7.31185	6.3072	6.88825	7.41114
		3518	7.30545	6.26763	6.81034	7.31131
		3517	7.25822	6.19986	6.72482	7.21495
		3516	7.17773	6.11073	6.63586	7.1202
		3515	7.09053	6.01912	6.54973	7.02553
		3514	7.02535	5.94398	6.47177	6.93149
		3513	6.99807	5.89467	6.40325	6.83951
		3512	7.00741	5.87035	6.34153	6.7512
		3511	7.03727	5.86223	6.2827	6.66862
		3510	7.06392	5.85663	6.22412	6.59314
		3509	7.06841	5.84135	6.16547	6.52248
		3508	7.04433	5.81082	6.10691	6.4504
		3507	6.99129	5.76303	6.04547	6.37084
		3506	6.90652	5.69363	5.97481	6.28344
		3505	6.79175	5.59972	5.89137	6.19491
		3504	6.66521	5.49044	5.80092	6.11452
		3503	6.55547	5.38649	5.71606	6.04643
		3502	6.47965	5.30457	5.64489	5.98575
		3501	6.43472	5.24651	5.58523	5.92313
		3500	6.40881	5.20434	5.53038	5.85308
		3499	6.39268	5.16987	5.47667	5.77755
		3498	6.3803	5.13796	5.42385	5.70251
		3497	6.36755	5.10682	5.37246	5.63276
		3496	6.35504	5.07929	5.32321	5.56936
		3495	6.34811	5.0606	5.27712	5.51033
		3494	6.35092	5.0526	5.234	5.45255
		3493	6.36121	5.05139	5.19208	5.3937
		3492	6.37052	5.0498	5.14977	5.33325
		3491	6.36854	5.04018	5.10626	5.27218
		3490	6.34815	5.01582	5.06012	5.21189
		3489	6.31053	4.97469	5.00995	5.15365
		3488	6.26716	4.92433	4.95777	5.09831
		3487	6.2331	4.87921	4.90923	5.04555
		3486	6.21593	4.84997	4.86865	4.99338
		3485	6.21121	4.83533	4.8345	4.93962
		3484	6.20508	4.82318	4.8005	4.88444
		3483	6.17962	4.7984	4.76014	4.83062
		3482	6.12295	4.75249	4.71048	4.7807
		3481	6.04194	4.69032	4.6543	4.73428
		3480	5.96418	4.62869	4.59917	4.6886
		3479	5.91898	4.58505	4.55255	4.64134
		3478	5.91543	4.56601	4.5163	4.59249
		3477	5.9417	4.56697	4.48699	4.54398
		3476	5.97866	4.57815	4.4604	4.49808
		3475	6.00744	4.58732	4.43342	4.45552
		3474	6.00825	4.57974	4.40205	4.41465
		3473	5.96275	4.54185	4.36115	4.37266
		3472	5.86321	4.46861	4.30836	4.3279
		3471	5.71781	4.36726	4.24679	4.28097
		3470	5.54863	4.2548	4.18297	4.23378
		3469	5.38847	4.15325	4.12351	4.18822
		3468	5.2771	4.08465	4.07456	4.14576
		3467	5.24622	4.06266	4.04113	4.10723
		3466	5.3003	4.0855	4.02417	4.07223
		3465	5.41191	4.13716	4.0186	4.03928
		3464	5.5355	4.19452	4.01534	4.00702
		3463	5.62993	4.23596	4.00608	3.97512
		3462	5.67481	4.24907	3.98703	3.94366
		3461	5.67566	4.23613	3.96018	3.91224
		3460	5.6589	4.2136	3.93177	3.88029
		3459	5.65276	4.20076	3.90766	3.8479
		3458	5.66908	4.20556	3.88887	3.81595
		3457	5.70274	4.22249	3.8721	3.78526
		3456	5.74175	4.24134	3.85408	3.75601
		3455	5.7737	4.25418	3.83399	3.72773
		3454	5.78785	4.25612	3.81219	3.69964
		3453	5.77895	4.24547	3.78904	3.67106
		3452	5.75094	4.22508	3.76536	3.64169
		3451	5.71204	4.20017	3.74188	3.61152
		3450	5.66766	4.17416	3.71757	3.58099
		3449	5.62317	4.14848	3.69049	3.55166
		3448	5.58859	4.1257	3.66127	3.5261
		3447	5.5716	4.10862	3.63378	3.50562
		3446	5.56815	4.09625	3.61099	3.48794
		3445	5.56743	4.08481	3.59193	3.4686
		3444	5.56325	4.07231	3.57372	3.44535
		3443	5.55239	4.05741	3.55445	3.42017
		3442	5.52404	4.03383	3.53257	3.39618
		3441	5.46002	3.99037	3.50547	3.3739
		3440	5.34793	3.91855	3.47081	3.35135
		3439	5.18932	3.81934	3.42891	3.32722
		3438	4.99977	3.70351	3.3833	3.30242
		3437	4.81009	3.58972	3.33968	3.27868
		3436	4.66308	3.5004	3.30437	3.25702
		3435	4.59095	3.45081	3.2814	3.23761
		3434	4.58969	3.4395	3.2697	3.22033
		3433	4.62314	3.45143	3.26382	3.20485
		3432	4.65609	3.47037	3.25862	3.19065
		3431	4.67845	3.48774	3.25264	3.17732
		3430	4.69948	3.503	3.24682	3.16475
		3429	4.73024	3.52075	3.24178	3.15286
		3428	4.77432	3.5481	3.23762	3.14164
		3427	4.82794	3.58819	3.23471	3.13119
		3426	4.88177	3.63403	3.23317	3.12143
		3425	4.9248	3.67189	3.23207	3.1117
		3424	4.94906	3.69148	3.22983	3.10133
		3423	4.95041	3.69106	3.22523	3.09064
		3422	4.93012	3.67464	3.21782	3.081
		3421	4.8965	3.64887	3.20846	3.07357
		3420	4.86275	3.62273	3.19954	3.06804
		3419	4.83723	3.60333	3.19294	3.06274
		3418	4.81499	3.58892	3.18718	3.05596
		3417	4.78308	3.56942	3.17815	3.04723
		3416	4.73205	3.53576	3.16335	3.03756
		3415	4.66069	3.48775	3.14418	3.0286
		3414	4.57529	3.43325	3.12382	3.02141
		3413	4.48832	3.38243	3.1046	3.01583
		3412	4.41421	3.34342	3.08807	3.01127
		3411	4.36126	3.31988	3.07605	3.00759
		3410	4.3293	3.31054	3.06994	3.00518
		3409	4.31557	3.31182	3.0698	3.00423
		3408	4.31808	3.32009	3.07459	3.00439
		3407	4.3278	3.33004	3.08211	3.00502
		3406	4.32342	3.33226	3.08795	3.00549
		3405	4.28123	3.31529	3.08627	3.00527
		3404	4.18961	3.27203	3.07348	3.0041
		3403	4.05464	3.20547	3.05158	3.0023
		3402	3.89955	3.12943	3.02724	3.00066
		3401	3.76247	3.06399	3.00812	3.00002
		3400	3.68502	3.02766	3.00006	3.00133
		3399	3.68623	3.02822	3.00537	3.00565
		3398	3.74709	3.05803	3.02162	3.01342
		3397	3.82438	3.09921	3.04235	3.02351
		3396	3.87818	3.13251	3.05996	3.03345
		3395	3.88728	3.14405	3.06906	3.04131
		3394	3.84872	3.12993	3.06836	3.0473
		3393	3.7781	3.0981	3.06131	3.0534
		3392	3.70813	3.0661	3.05532	3.06142
		3391	3.67164	3.05129	3.05785	3.07168
		3390	3.68189	3.05975	3.07137	3.08328
		3389	3.73009	3.08645	3.09234	3.0954
		3388	3.79601	3.12247	3.11525	3.10803
		3387	3.85691	3.15887	3.13633	3.12157
		3386	3.8942	3.18737	3.15365	3.13608
		3385	3.90048	3.20198	3.166	3.15101
		3384	3.88237	3.20172	3.17352	3.16575
		3383	3.8526	3.19089	3.17855	3.17999
		3382	3.81833	3.17544	3.184	3.19368
		3381	3.78132	3.16035	3.19118	3.20698
		3380	3.7438	3.1494	3.19991	3.22041
		3379	3.70795	3.1441	3.20985	3.23476
		3378	3.67306	3.14237	3.22086	3.25055
		3377	3.63896	3.1412	3.23286	3.2677
		3376	3.61101	3.14027	3.24603	3.28577
		3375	3.591	3.14031	3.26	3.30438
		3374	3.56792	3.13841	3.27241	3.32307
		3373	3.52456	3.12831	3.27979	3.34119
		3372	3.45277	3.10591	3.28114	3.35827
		3371	3.35923	3.07339	3.27974	3.37464
		3370	3.25877	3.03838	3.28028	3.39118
		3369	3.16945	3.01073	3.2854	3.4089
		3368	3.11351	3	3.2961	3.4287
		3367	3.10623	3.01106	3.31369	3.45137
		3366	3.14121	3.03935	3.33883	3.47695
		3365	3.19422	3.07347	3.3692	3.50433
		3364	3.24024	3.10313	3.39994	3.53188
		3363	3.26685	3.12379	3.42687	3.55869
		3362	3.27626	3.13603	3.44883	3.58497
		3361	3.27965	3.1434	3.4674	3.61118
		3360	3.29008	3.1513	3.48556	3.63744
		3359	3.31228	3.16422	3.50594	3.66371
		3358	3.3372	3.18159	3.52911	3.6903
		3357	3.35171	3.19861	3.55332	3.71768
		3356	3.34838	3.21153	3.5763	3.74594
		3355	3.32433	3.21979	3.5969	3.77449
		3354	3.27832	3.22319	3.61466	3.80232
		3353	3.21447	3.22074	3.62951	3.82883
		3352	3.14833	3.21382	3.64289	3.85451
		3351	3.09873	3.20796	3.65827	3.88079
		3350	3.07327	3.20906	3.6787	3.90905
		3349	3.07057	3.21976	3.70449	3.93962
		3348	3.08726	3.2396	3.73363	3.97187
		3347	3.11353	3.2647	3.76363	4.00482
		3346	3.13272	3.28753	3.79236	4.03758
		3345	3.13321	3.30046	3.8183	4.06953
		3344	3.11814	3.30159	3.84145	4.10065
		3343	3.09749	3.29635	3.86332	4.13157
		3342	3.07372	3.29194	3.88498	4.16287
		3341	3.04503	3.29226	3.90606	4.19443
		3340	3.01767	3.29875	3.92663	4.22581
		3339	3.00242	3.31246	3.94885	4.25736
		3338	3.00033	3.33313	3.97487	4.29029
		3337	3.00555	3.35853	4.00424	4.32558
		3336	3.01978	3.38648	4.0347	4.36306
		3335	3.04816	3.41531	4.06499	4.40161
		3334	3.08639	3.44223	4.09517	4.43982
		3333	3.12122	3.46427	4.12495	4.47672
		3332	3.14345	3.48197	4.15351	4.5122
		3331	3.15435	3.4992	4.18071	4.54694
		3330	3.15553	3.51711	4.20695	4.58163
		3329	3.14555	3.53143	4.23237	4.61637
		3328	3.12803	3.53856	4.2573	4.65097
		3327	3.11333	3.54126	4.2831	4.68568
		3326	3.10828	3.54577	4.3111	4.72113
		3325	3.11213	3.55586	4.3413	4.75769
		3324	3.123	3.57251	4.37294	4.79531
		3323	3.13961	3.59651	4.40575	4.83385
		3322	3.15726	3.62715	4.43908	4.87305
		3321	3.16908	3.6598	4.47097	4.91227
		3320	3.17195	3.68849	4.50001	4.9509
		3319	3.16734	3.71095	4.52755	4.98904
		3318	3.15766	3.72929	4.55626	5.02731
		3317	3.14816	3.74658	4.58669	5.06582
		3316	3.14864	3.76526	4.61716	5.10406
		3315	3.16454	3.78696	4.64661	5.1418
		3314	3.18518	3.81065	4.67575	5.17948
		3313	3.19224	3.83167	4.70508	5.21745
		3312	3.18081	3.84522	4.73369	5.2554
		3311	3.16129	3.85064	4.76047	5.29304
		3310	3.14243	3.85091	4.78527	5.33068
		3309	3.12198	3.84952	4.80865	5.36878
		3308	3.0979	3.85042	4.83168	5.40721
		3307	3.07968	3.85888	4.85598	5.44549
		3306	3.08005	3.87869	4.88292	5.48354
		3305	3.1055	3.90859	4.91268	5.52205
		3304	3.15684	3.94411	4.94491	5.56196
		3303	3.22611	3.98185	4.97985	5.60384
		3302	3.2952	4.01991	5.0177	5.64732
		3301	3.34613	4.05544	5.05718	5.69109
		3300	3.37432	4.08494	5.09598	5.73386
		3299	3.3891	4.10724	5.13252	5.77543
		3298	3.4003	4.12425	5.16613	5.81655
		3297	3.4091	4.13855	5.19628	5.85768
		3296	3.41407	4.15232	5.22325	5.89844
		3295	3.41678	4.16756	5.2492	5.93867
		3294	3.4161	4.18533	5.27696	5.97915
		3293	3.4106	4.20562	5.30782	6.02107
		3292	3.4104	4.22941	5.34163	6.06494
		3291	3.43391	4.25939	5.37842	6.1104
		3290	3.48776	4.2969	5.41819	6.15665
		3289	3.55832	4.33967	5.45942	6.20273
		3288	3.6239	4.38376	5.49968	6.24782
		3287	3.67087	4.42583	5.5378	6.2918
		3286	3.69638	4.46246	5.57412	6.33532
		3285	3.70526	4.49024	5.60895	6.37931
		3284	3.7105	4.50995	5.6426	6.42437
		3283	3.72754	4.52838	5.67646	6.47064
		3282	3.76021	4.55236	5.71223	6.51782
		3281	3.79793	4.5822	5.74984	6.56519
		3280	3.82999	4.61381	5.78785	6.61204
		3279	3.85472	4.64494	5.82559	6.6584
		3278	3.87292	4.67575	5.86337	6.70501
		3277	3.88404	4.70524	5.90083	6.75251
		3276	3.89195	4.73137	5.93718	6.80112
		3275	3.90544	4.75438	5.973	6.85093
		3274	3.92746	4.77674	6.00981	6.90197
		3273	3.95265	4.80025	6.0477	6.95367
		3272	3.97941	4.82585	6.08557	7.00497
		3271	4.01477	4.85524	6.12356	7.0554
		3270	4.06086	4.88947	6.16348	7.10574
		3269	4.10821	4.92744	6.20629	7.15729
		3268	4.14928	4.96823	6.25104	7.21095
		3267	4.1879	5.01341	6.29666	7.26699
		3266	4.23012	5.06359	6.34312	7.3251
		3265	4.27461	5.11449	6.39069	7.3844
		3264	4.31806	5.16004	6.43936	7.44384
		3263	4.36218	5.19883	6.48924	7.50303
		3262	4.40841	5.2342	6.54001	7.5625
		3261	4.45278	5.26879	6.59012	7.62281
		3260	4.49329	5.30286	6.63822	7.68401
		3259	4.53399	5.33735	6.6852	7.74589
		3258	4.57588	5.37481	6.73304	7.80838
		3257	4.61126	5.4169	6.78185	7.87155
		3256	4.6347	5.46309	6.83036	7.93589
		3255	4.65421	5.51168	6.87909	8.00248
		3254	4.68115	5.56015	6.93072	8.07217
		3253	4.71757	5.60617	6.9866	8.14425
		3252	4.76004	5.65012	7.04501	8.21662
		3251	4.80863	5.69541	7.10347	8.28783
		3250	4.86503	5.7438	7.16094	8.35812
		3249	4.92542	5.79254	7.21755	8.42861
		3248	4.98332	5.83881	7.27417	8.50028
		3247	5.03766	5.88501	7.33282	8.57451
		3246	5.0911	5.93595	7.39568	8.65307
		3245	5.14435	5.99274	7.46268	8.73662
		3244	5.19808	6.05313	7.53145	8.8234
		3243	5.25557	6.11568	7.59997	8.91063
		3242	5.31864	6.1796	7.668	8.99689
		3241	5.38419	6.2419	7.73586	9.08281
		3240	5.44922	6.29959	7.80385	9.16969
		3239	5.51574	6.3541	7.87309	9.25832
		3238	5.58443	6.40922	7.94493	9.34894
		3237	5.64836	6.46556	8.01886	9.44142
		3236	5.69984	6.52118	8.09293	9.53551
		3235	5.7416	6.57696	8.1667	9.63107
		3234	5.78623	6.63678	8.24218	9.72832
		3233	5.84512	6.7026	8.32123	9.82775
		3232	5.92156	6.77382	8.4037	9.92996
		3231	6.01088	6.85088	8.48856	10.0356
		3230	6.10321	6.93502	8.57526	10.1448
		3229	6.19037	7.02412	8.66352	10.257
		3228	6.27251	7.11323	8.75333	10.371
		3227	6.35619	7.20015	8.84549	10.4863
		3226	6.44483	7.28697	8.94083	10.6025
		3225	6.53453	7.3754	9.03821	10.7197
		3224	6.62175	7.46439	9.13511	10.8374
		3223	6.70911	7.5526	9.23045	10.9563
		3222	6.79962	7.63986	9.32555	11.0779
		3221	6.89125	7.72595	9.42243	11.2034
		3220	6.98206	7.81128	9.52241	11.3331
		3219	7.07508	7.89922	9.62638	11.466
		3218	7.1731	7.99387	9.73436	11.6007
		3217	7.27344	8.09526	9.84464	11.7359
		3216	7.37309	8.19961	9.95537	11.8724
		3215	7.47447	8.30451	10.0673	12.0123
		3214	7.58069	8.41033	10.1826	12.1566
		3213	7.68912	8.51656	10.3017	12.3038
		3212	7.79517	8.62103	10.4216	12.4511
		3211	7.89884	8.72391	10.5405	12.5988
		3210	8.00267	8.82878	10.659	12.7496
		3209	8.10668	8.93834	10.7795	12.905
		3208	8.21085	9.0516	10.9032	13.0635
		3207	8.31969	9.16646	11.0309	13.2231
		3206	8.43818	9.28233	11.1626	13.3834
		3205	8.56503	9.39949	11.2966	13.5459
		3204	8.69437	9.51853	11.4303	13.7114
		3203	8.8222	9.64137	11.5632	13.88
		3202	8.94769	9.77018	11.6974	14.0513
		3201	9.07132	9.90454	11.8347	14.2251
		3200	9.19582	10.0415	11.9753	14.4011
		3199	9.32638	10.1789	12.1193	14.5804
		3198	9.46482	10.3165	12.2675	14.7645
		3197	9.60645	10.4538	12.4193	14.953
		3196	9.74674	10.5903	12.5729	15.1431
		3195	9.88809	10.7276	12.727	15.3327
		3194	10.0347	10.8692	12.8825	15.5225
		3193	10.1838	11.0168	13.0401	15.7145
		3192	10.3291	11.1691	13.1993	15.91
		3191	10.47	11.324	13.3597	16.1087
		3190	10.6128	11.48	13.5222	16.3102
		3189	10.7625	11.6364	13.6872	16.5141
		3188	10.9184	11.793	13.8544	16.7202
		3187	11.0782	11.9524	14.0244	16.929
		3186	11.24	12.1175	14.1985	17.1413
		3185	11.4024	12.2876	14.3771	17.3576
		3184	11.5647	12.4599	14.5585	17.5764
		3183	11.729	12.6333	14.7412	17.7961
		3182	11.8971	12.8093	14.9246	18.016
		3181	12.0678	12.988	15.1087	18.237
		3180	12.2392	13.1675	15.2932	18.4613
		3179	12.4135	13.3476	15.4795	18.6912
		3178	12.594	13.5308	15.6699	18.9274
		3177	12.7799	13.7182	15.8645	19.1672
		3176	12.967	13.9081	16.0608	19.406
		3175	13.1535	14.0984	16.2571	19.642
		3174	13.3407	14.2895	16.4546	19.8781
		3173	13.529	14.4818	16.655	20.118
		3172	13.7177	14.6748	16.8585	20.3628
		3171	13.9081	14.8691	17.0646	20.6113
		3170	14.1039	15.0666	17.2734	20.8624
		3169	14.3062	15.2688	17.485	21.1157
		3168	14.5127	15.4754	17.699	21.3711
		3167	14.7216	15.6854	17.9154	21.6282
		3166	14.9324	15.898	18.1345	21.8874
		3165	15.1444	16.1117	18.3559	22.1494
		3164	15.3566	16.3256	18.5781	22.4134
		3163	15.5692	16.5413	18.8004	22.679
		3162	15.784	16.7618	19.0234	22.9463
		3161	16.0011	16.9876	19.2484	23.2159
		3160	16.2196	17.2165	19.4758	23.4878
		3159	16.4398	17.446	19.7062	23.7615
		3158	16.6627	17.6757	19.9401	24.0369
		3157	16.8874	17.9046	20.1764	24.3143
		3156	17.1109	18.1309	20.4126	24.5935
		3155	17.3327	18.3551	20.6476	24.8745
		3154	17.5552	18.5808	20.883	25.1574
		3153	17.782	18.8118	21.1213	25.4424
		3152	18.016	19.0501	21.3637	25.7291
		3151	18.2599	19.2963	21.6109	26.017
		3150	18.5138	19.5503	21.8634	26.3069
		3149	18.7741	19.8099	22.1203	26.5996
		3148	19.0356	20.0719	22.3799	26.8949
		3147	19.2957	20.334	22.6407	27.192
		3146	19.5545	20.5962	22.9025	27.4907
		3145	19.8122	20.8587	23.1648	27.7907
		3144	20.0685	21.1202	23.4266	28.092
		3143	20.3238	21.3798	23.6884	28.3948
		3142	20.5791	21.6382	23.9512	28.6993
		3141	20.8346	21.8969	24.2157	29.0052
		3140	21.0911	22.1582	24.4816	29.3114
		3139	21.3516	22.4248	24.7496	29.6179
		3138	21.6192	22.6993	25.0213	29.9253
		3137	21.8939	22.9811	25.2968	30.234
		3136	22.1731	23.2668	25.5742	30.5443
		3135	22.4547	23.5524	25.8524	30.8575
		3134	22.7375	23.8362	26.1327	31.1759
		3133	23.0198	24.1185	26.4165	31.4995
		3132	23.3001	24.3998	26.7028	31.8244
		3131	23.5794	24.6819	26.9887	32.1455
		3130	23.861	24.9666	27.2724	32.4619
		3129	24.1469	25.2546	27.5547	32.7769
		3128	24.4369	25.5455	27.8381	33.0949
		3127	24.7296	25.8389	28.1257	33.4175
		3126	25.0233	26.134	28.4186	33.7431
		3125	25.3158	26.4288	28.7147	34.0692
		3124	25.6058	26.7216	29.0109	34.3959
		3123	25.8947	27.0129	29.3057	34.7253
		3122	26.1844	27.3047	29.5995	35.058
		3121	26.4746	27.5974	29.8925	35.391
		3120	26.7638	27.8905	30.1846	35.7203
		3119	27.0542	28.1851	30.4776	36.0455
		3118	27.3504	28.4841	30.7745	36.3702
		3117	27.655	28.7895	31.0764	36.698
		3116	27.9665	29.1005	31.3819	37.0289
		3115	28.2817	29.4156	31.6891	37.3611
		3114	28.5986	29.7338	31.9981	37.6937
		3113	28.9159	30.054	32.3087	38.0267
		3112	29.2322	30.3744	32.6196	38.3603
		3111	29.5472	30.693	32.9294	38.6945
		3110	29.8615	31.0093	33.2381	39.0297
		3109	30.1762	31.324	33.5472	39.3657
		3108	30.4923	31.6388	33.8582	39.7015
		3107	30.8108	31.9568	34.172	40.0361
		3106	31.1317	32.2798	34.4885	40.3694
		3105	31.4531	32.606	34.8059	40.7018
		3104	31.7731	32.9317	35.1221	41.0342
		3103	32.0918	33.2549	35.4372	41.369
		3102	32.4115	33.5767	35.7536	41.7085
		3101	32.7337	33.8991	36.0723	42.0515
		3100	33.058	34.2227	36.3918	42.3927
		3099	33.3832	34.5472	36.71	42.728
		3098	33.7093	34.8727	37.0272	43.0586
		3097	34.0368	35.1997	37.3456	43.3903
		3096	34.3658	35.5285	37.667	43.7275
		3095	34.6961	35.8589	37.9909	44.0698
		3094	35.0261	36.1899	38.3149	44.4129
		3093	35.3535	36.5189	38.6364	44.7525
		3092	35.6777	36.8444	38.9546	45.0874
		3091	36.0012	37.1679	39.2712	45.4188
		3090	36.3271	37.4928	39.5886	45.749
		3089	36.6555	37.8212	39.908	46.0796
		3088	36.9848	38.1524	40.2292	46.4122
		3087	37.314	38.4846	40.552	46.7478
		3086	37.6443	38.8167	40.8761	47.0857
		3085	37.9762	39.1478	41.2002	47.4228
		3084	38.3091	39.4778	41.523	47.7562
		3083	38.6418	39.8074	41.8448	48.0867
		3082	38.9742	40.1382	42.1674	48.4177
		3081	39.3065	40.4704	42.4921	48.751
		3080	39.639	40.8037	42.8182	49.0858
		3079	39.9726	41.1378	43.1446	49.42
		3078	40.3082	41.4735	43.4708	49.752
		3077	40.6449	41.8107	43.7963	50.0805
		3076	40.9813	42.1486	44.121	50.405
		3075	41.3172	42.4866	44.4453	50.7271
		3074	41.6535	42.8248	44.7709	51.0501
		3073	41.9907	43.1624	45.0978	51.3761
		3072	42.3278	43.4979	45.4242	51.7041
		3071	42.6633	43.8307	45.7485	52.0321
		3070	42.9966	44.1619	46.0704	52.359
		3069	43.3279	44.4928	46.3909	52.6851
		3068	43.6586	44.8238	46.7117	53.0112
		3067	43.9909	45.155	47.0344	53.3377
		3066	44.3265	45.4875	47.3599	53.6649
		3065	44.6643	45.8222	47.6869	53.9911
		3064	45.0019	46.1586	48.0128	54.314
		3063	45.3379	46.4953	48.3362	54.6328
		3062	45.6724	46.8304	48.6575	54.9483
		3061	46.0057	47.1627	48.9777	55.2618
		3060	46.3377	47.4922	49.2975	55.5744
		3059	46.6687	47.8205	49.6174	55.8876
		3058	46.9995	48.1493	49.9381	56.2035
		3057	47.3313	48.4794	50.2592	56.5228
		3056	47.6641	48.8102	50.5794	56.843
		3055	47.9972	49.1405	50.898	57.1603
		3054	48.3288	49.4696	51.2151	57.4727
		3053	48.6573	49.7967	51.5313	57.7807
		3052	48.983	50.1221	51.8468	58.0861
		3051	49.3086	50.4471	52.1622	58.3913
		3050	49.6361	50.7725	52.4779	58.6979
		3049	49.9655	51.0981	52.7941	59.0067
		3048	50.295	51.4229	53.1101	59.3168
		3047	50.6231	51.7461	53.4247	59.6261
		3046	50.9493	52.068	53.7373	59.9326
		3045	51.2738	52.3891	54.0479	60.2356
		3044	51.5972	52.7098	54.3574	60.5361
		3043	51.9204	53.0302	54.6672	60.8348
		3042	52.2435	53.3503	54.9777	61.1313
		3041	52.566	53.6698	55.2878	61.4244
		3040	52.8877	53.9889	55.596	61.7134
		3039	53.2093	54.3081	55.902	62.0003
		3038	53.5311	54.627	56.2069	62.2883
		3037	53.8523	54.9444	56.5113	62.5791
		3036	54.1715	55.2592	56.8154	62.8717
		3035	54.4886	55.572	57.1191	63.1633
		3034	54.8042	55.8841	57.4222	63.4519
		3033	55.1193	56.1962	57.7251	63.7376
		3032	55.435	56.5083	58.0285	64.0224
		3031	55.7514	56.8201	58.3326	64.3073
		3030	56.0672	57.1307	58.6356	64.5906
		3029	56.3803	57.4394	58.935	64.8701
		3028	56.6904	57.7465	59.2301	65.147
		3027	56.9995	58.0534	59.5232	65.4246
		3026	57.309	58.3604	59.8167	65.7046
		3025	57.6183	58.6663	60.1103	65.9848
		3024	57.9261	58.9698	60.4027	66.2626
		3023	58.2324	59.2712	60.6943	66.5387
		3022	58.5379	59.5716	60.9863	66.8147
		3021	58.8424	59.8709	61.2783	67.0901
		3020	59.1452	60.1684	61.5691	67.3634
		3019	59.4464	60.4643	61.8582	67.6349
		3018	59.7471	60.76	62.1464	67.9067
		3017	60.0476	61.0561	62.434	68.1796
		3016	60.3474	61.3523	62.7201	68.4521
		3015	60.6458	61.6474	63.004	68.7222
		3014	60.9428	61.9408	63.2861	68.9888
		3013	61.2383	62.2318	63.567	69.2515
		3012	61.5324	62.5206	63.8463	69.5102
		3011	61.8251	62.8078	64.1232	69.7646
		3010	62.116	63.0937	64.397	70.0149
		3009	62.4046	63.3778	64.6679	70.2619
		3008	62.6908	63.6597	64.9373	70.5078
		3007	62.9755	63.9398	65.2073	70.7549
		3006	63.2596	64.2187	65.4786	71.0039
		3005	63.5432	64.4966	65.7499	71.2537
		3004	63.8258	64.7737	66.019	71.5023
		3003	64.107	65.0497	66.2852	71.7491
		3002	64.3861	65.3243	66.5486	71.9949
		3001	64.663	65.5973	66.8099	72.2411
		3000	64.9379	65.8689	67.07	72.4886
		2999	65.2115	66.1394	67.3294	72.7363
		2998	65.4837	66.4082	67.5877	72.9807
		2997	65.754	66.6745	67.8438	73.2192
		2996	66.0223	66.9382	68.0977	73.4532
		2995	66.2896	67.2005	68.3506	73.6873
		2994	66.5559	67.4615	68.6027	73.9237
		2993	66.8203	67.7198	68.8524	74.1595
		2992	67.0818	67.9746	69.0984	74.3906
		2991	67.3407	68.227	69.3411	74.6167
		2990	67.598	68.4785	69.5821	74.8399
		2989	67.8544	68.7298	69.8222	75.0622
		2988	68.1103	68.9808	70.062	75.2838
		2987	68.366	69.2312	70.3019	75.5052
		2986	68.6214	69.4813	70.5426	75.7273
		2985	68.8762	69.7315	70.7843	75.9505
		2984	69.1309	69.9824	71.0277	76.175
		2983	69.3866	70.2347	71.2733	76.4002
		2982	69.6431	70.4876	71.5205	76.6241
		2981	69.8992	70.7396	71.7679	76.8438
		2980	70.1541	70.99	72.0148	77.0581
		2979	70.4081	71.2397	72.2614	77.2697
		2978	70.6618	71.4893	72.5078	77.4817
		2977	70.9147	71.7381	72.7532	77.6944
		2976	71.1664	71.9853	72.9966	77.9051
		2975	71.4168	72.2308	73.2379	78.1112
		2974	71.6652	72.4749	73.477	78.311
		2973	71.9106	72.7172	73.7131	78.5051
		2972	72.1532	72.958	73.9466	78.6974
		2971	72.394	73.1978	74.1799	78.8947
		2970	72.6339	73.437	74.4145	79.1017
		2969	72.8727	73.6746	74.65	79.3173
		2968	73.1104	73.9101	74.8848	79.5358
		2967	73.3474	74.1432	75.1177	79.7521
		2966	73.5835	74.3741	75.3482	79.964
		2965	73.8179	74.6026	75.5756	80.1713
		2964	74.0498	74.8287	75.7995	80.3741
		2963	74.2794	75.0526	76.0203	80.5724
		2962	74.5069	75.2743	76.238	80.7661
		2961	74.732	75.4929	76.452	80.9542
		2960	74.9547	75.7086	76.6623	81.1367
		2959	75.1757	75.9223	76.8702	81.3156
		2958	75.3953	76.1354	77.0768	81.4937
		2957	75.6134	76.3483	77.2824	81.6729
		2956	75.8305	76.5616	77.4873	81.8536
		2955	76.0474	76.775	77.692	82.0347
		2954	76.2636	76.9877	77.8963	82.2137
		2953	76.4776	77.1979	78.0987	82.3882
		2952	76.6895	77.4059	78.2988	82.5589
		2951	76.9003	77.6131	78.4981	82.7293
		2950	77.1112	77.8208	78.6981	82.903
		2949	77.3215	78.0289	78.8995	83.0803
		2948	77.5307	78.2362	79.102	83.2595
		2947	77.7385	78.4422	79.305	83.4389
		2946	77.9446	78.6462	79.5071	83.6166
		2945	78.1486	78.847	79.7067	83.7906
		2944	78.3504	79.0447	79.903	83.9601
		2943	78.5511	79.2404	80.0972	84.1263
		2942	78.7508	79.4351	80.2907	84.2917
		2941	78.9492	79.6289	80.4844	84.4578
		2940	79.1462	79.8216	80.6782	84.6252
		2939	79.3424	80.0134	80.8721	84.7937
		2938	79.5379	80.2041	81.0652	84.9629
		2937	79.7318	80.3933	81.2565	85.1324
		2936	79.9239	80.5814	81.4464	85.3028
		2935	80.1148	80.7687	81.636	85.4745
		2934	80.3048	80.9551	81.8257	85.6468
		2933	80.4937	81.14	82.0147	85.818
		2932	80.6811	81.3236	82.2029	85.9872
		2931	80.8671	81.5063	82.39	86.1537
		2930	81.0512	81.6875	82.5753	86.3164
		2929	81.2326	81.8665	82.7578	86.4739
		2928	81.4121	82.0436	82.9381	86.6269
		2927	81.5909	82.2199	83.1173	86.7774
		2926	81.7692	82.3951	83.2951	86.926
		2925	81.9462	82.5681	83.4699	87.0709
		2924	82.1217	82.7386	83.6409	87.2115
		2923	82.2962	82.9078	83.8088	87.3486
		2922	82.4694	83.0762	83.9736	87.4826
		2921	82.6401	83.2431	84.1343	87.6125
		2920	82.8086	83.4083	84.2908	87.738
		2919	82.9754	83.5724	84.4441	87.8605
		2918	83.1409	83.7356	84.5942	87.982
		2917	83.305	83.8976	84.7409	88.1038
		2916	83.4683	84.0588	84.8847	88.2273
		2915	83.6315	84.2195	85.0272	88.3529
		2914	83.794	84.3789	85.1684	88.4785
		2913	83.9541	84.5353	85.3073	88.601
		2912	84.1119	84.6891	85.4443	88.72
		2911	84.2681	84.8421	85.5809	88.8377
		2910	84.4232	84.9946	85.7178	88.9547
		2909	84.5767	85.1457	85.8545	89.0697
		2908	84.7292	85.295	85.9915	89.1831
		2907	84.8816	85.4435	86.1302	89.2977
		2906	85.0339	85.592	86.2706	89.4147
		2905	85.1851	85.74	86.4104	89.5316
		2904	85.335	85.8873	86.5486	89.6457
		2903	85.4846	86.0342	86.6862	89.7576
		2902	85.6339	86.1803	86.824	89.8694
		2901	85.7825	86.325	86.9614	89.9821
		2900	85.9303	86.4685	87.0977	90.0957
		2899	86.0781	86.6118	87.2335	90.2098
		2898	86.2254	86.7546	87.3687	90.3225
		2897	86.3711	86.8954	87.502	90.4307
		2896	86.5145	87.0337	87.6331	90.534
		2895	86.6562	87.1701	87.7633	90.635
		2894	86.7964	87.3052	87.8933	90.7366
		2893	86.9345	87.4384	88.0222	90.8384
		2892	87.0708	87.57	88.149	90.9384
		2891	87.2064	87.7007	88.2739	91.0361
		2890	87.3415	87.8307	88.3971	91.1327
		2889	87.4752	87.9596	88.5185	91.2293
		2888	87.6079	88.0875	88.6392	91.327
		2887	87.7402	88.2152	88.7607	91.4269
		2886	87.8717	88.3425	88.8829	91.5282
		2885	88.0015	88.4684	89.0043	91.6286
		2884	88.1298	88.5927	89.1238	91.7267
		2883	88.2574	88.7159	89.2418	91.823
		2882	88.3843	88.8378	89.3586	91.9176
		2881	88.5095	88.9576	89.474	92.0104
		2880	88.633	89.0761	89.5888	92.1019
		2879	88.7561	89.195	89.704	92.1941
		2878	88.8788	89.3144	89.8194	92.2875
		2877	89.0002	89.433	89.9343	92.3811
		2876	89.1205	89.5502	90.0488	92.4747
		2875	89.2405	89.6665	90.1636	92.5691
		2874	89.3597	89.7816	90.2777	92.6639
		2873	89.4767	89.8946	90.3887	92.7563
		2872	89.5915	90.0054	90.4958	92.8445
		2871	89.7051	90.1153	90.6009	92.93
		2870	89.818	90.2249	90.7055	93.015
		2869	89.9295	90.3336	90.8097	93.1003
		2868	90.0396	90.4416	90.9138	93.1862
		2867	90.149	90.5495	91.0185	93.2724
		2866	90.2581	90.657	91.1239	93.3579
		2865	90.3663	90.7631	91.2285	93.4418
		2864	90.4742	90.8678	91.3326	93.5264
		2863	90.5824	90.9721	91.4371	93.6151
		2862	90.69	91.0757	91.5419	93.7079
		2861	90.7952	91.1772	91.6453	93.7999
		2860	90.8974	91.2766	91.7471	93.8873
		2859	90.9981	91.3747	91.848	93.9716
		2858	91.0979	91.4721	91.9483	94.0556
		2857	91.1964	91.5677	92.0468	94.139
		2856	91.2934	91.6614	92.143	94.2185
		2855	91.3894	91.7537	92.2374	94.2921
		2854	91.4841	91.844	92.3293	94.3594
		2853	91.5772	91.9319	92.4172	94.4213
		2852	91.6693	92.0182	92.5011	94.4797
		2851	91.7615	92.1051	92.5823	94.5372
		2850	91.8539	92.1929	92.6607	94.5949
		2849	91.9456	92.2802	92.7346	94.6514
		2848	92.037	92.3668	92.8042	94.7059
		2847	92.1294	92.4538	92.8721	94.76
		2846	92.2224	92.5414	92.9407	94.8156
		2845	92.3146	92.6287	93.0106	94.8733
		2844	92.4057	92.7153	93.0825	94.9328
		2843	92.4967	92.8024	93.1573	94.9937
		2842	92.5883	92.8906	93.235	95.0556
		2841	92.68	92.9792	93.3139	95.1181
		2840	92.7716	93.0678	93.3935	95.1805
		2839	92.8629	93.156	93.4734	95.2417
		2838	92.9527	93.2424	93.5526	95.2992
		2837	93.0397	93.3256	93.6297	95.3514
		2836	93.1245	93.4064	93.7051	95.4008
		2835	93.2088	93.4869	93.7807	95.4519
		2834	93.2931	93.5677	93.857	95.5067
		2833	93.3765	93.6478	93.9325	95.5633
		2832	93.4589	93.727	94.0068	95.6199
		2831	93.5409	93.8057	94.0805	95.6762
		2830	93.6221	93.8837	94.1539	95.7314
		2829	93.7015	93.9598	94.2257	95.7848
		2828	93.7794	94.0343	94.296	95.8376
		2827	93.8573	94.1087	94.3668	95.8927
		2826	93.9351	94.1834	94.4387	95.9501
		2825	94.0115	94.2575	94.5106	96.0068
		2824	94.0863	94.3307	94.5815	96.0607
		2823	94.1608	94.4034	94.6512	96.1133
		2822	94.2354	94.4752	94.7198	96.1665
		2821	94.309	94.5453	94.787	96.2202
		2820	94.3817	94.614	94.8537	96.2737
		2819	94.4542	94.6827	94.9206	96.3262
		2818	94.526	94.7516	94.9871	96.3769
		2817	94.5961	94.8196	95.0513	96.4243
		2816	94.6651	94.8864	95.1135	96.469
		2815	94.7341	94.9529	95.1755	96.5137
		2814	94.8032	95.0191	95.2382	96.5604
		2813	94.8717	95.0843	95.3007	96.6096
		2812	94.9396	95.1489	95.363	96.6608
		2811	95.0075	95.2135	95.4253	96.7131
		2810	95.0744	95.2772	95.4865	96.7631
		2809	95.1391	95.3388	95.5452	96.8077
		2808	95.2019	95.3993	95.6021	96.848
		2807	95.2645	95.4602	95.6596	96.8886
		2806	95.3272	95.5215	95.7182	96.932
		2805	95.3892	95.5817	95.7766	96.976
		2804	95.4506	95.6406	95.8342	97.0184
		2803	95.5123	95.6997	95.8916	97.0595
		2802	95.5741	95.7592	95.9486	97.1003
		2801	95.6347	95.818	96.0041	97.1411
		2800	95.6943	95.8757	96.0583	97.1824
		2799	95.7538	95.9329	96.1126	97.2255
		2798	95.813	95.9893	96.167	97.2693
		2797	95.8705	96.0442	96.2199	97.3105
		2796	95.9266	96.0981	96.2714	97.3479
		2795	95.9828	96.1524	96.323	97.3845
		2794	96.0391	96.2068	96.3753	97.4228
		2793	96.0949	96.2602	96.4272	97.4623
		2792	96.1501	96.3131	96.4787	97.5009
		2791	96.2054	96.3664	96.5306	97.5383
		2790	96.2602	96.4196	96.5822	97.5752
		2789	96.3131	96.471	96.6317	97.6113
		2788	96.3642	96.5206	96.6787	97.647
		2787	96.4151	96.5698	96.725	97.6828
		2786	96.4663	96.6188	96.7713	97.7189
		2785	96.5166	96.6668	96.8168	97.754
		2784	96.566	96.7139	96.8615	97.788
		2783	96.6153	96.7615	96.9067	97.822
		2782	96.6643	96.8094	96.9525	97.8562
		2781	96.7122	96.856	96.9974	97.8894
		2780	96.7597	96.9014	97.0413	97.9215
		2779	96.8078	96.9469	97.0853	97.9539
		2778	96.8563	96.9928	97.1293	97.9866
		2777	96.9038	97.038	97.1725	98.0175
		2776	96.9499	97.0823	97.2148	98.0458
		2775	96.9956	97.1264	97.2574	98.0728
		2774	97.0405	97.1703	97.2998	98.1
		2773	97.0841	97.213	97.3406	98.1282
		2772	97.1269	97.2548	97.3803	98.1582
		2771	97.1704	97.2969	97.4208	98.1906
		2770	97.2145	97.3389	97.4619	98.2239
		2769	97.2576	97.3799	97.5021	98.255
		2768	97.2994	97.4199	97.5409	98.2834
		2767	97.3411	97.4603	97.5796	98.3111
		2766	97.3828	97.5008	97.6184	98.3397
		2765	97.4236	97.5401	97.6563	98.3689
		2764	97.4637	97.5786	97.6936	98.3983
		2763	97.5039	97.6173	97.7312	98.4278
		2762	97.5437	97.6558	97.7685	98.4558
		2761	97.5821	97.6927	97.8035	98.4807
		2760	97.6196	97.7284	97.8368	98.5038
		2759	97.6577	97.7648	97.8709	98.5286
		2758	97.6961	97.8021	97.9068	98.5558
		2757	97.7331	97.8385	97.9422	98.5823
		2756	97.7689	97.8736	97.9762	98.6061
		2755	97.8049	97.9084	98.0097	98.6289
		2754	97.8413	97.9433	98.0436	98.6525
		2753	97.8772	97.9776	98.0771	98.6765
		2752	97.9124	98.0113	98.1101	98.6997
		2751	97.9482	98.046	98.143	98.7227
		2750	97.9841	98.081	98.1752	98.7461
		2749	98.0186	98.1145	98.2056	98.7692
		2748	98.0515	98.1459	98.2348	98.7916
		2747	98.0841	98.1768	98.265	98.8137
		2746	98.1169	98.208	98.2959	98.8358
		2745	98.1493	98.2389	98.3259	98.857
		2744	98.1813	98.2695	98.3545	98.8769
		2743	98.2131	98.3002	98.3832	98.8962
		2742	98.2444	98.3307	98.4122	98.9153
		2741	98.2743	98.3601	98.4403	98.9344
		2740	98.3039	98.3892	98.4676	98.9544
		2739	98.3346	98.4191	98.4952	98.9759
		2738	98.3657	98.4492	98.523	98.9977
		2737	98.3956	98.4779	98.5494	99.0173
		2736	98.4241	98.5052	98.5748	99.0344
		2735	98.4528	98.5328	98.6013	99.0516
		2734	98.4816	98.5607	98.6293	99.0705
		2733	98.5099	98.5881	98.6571	99.0907
		2732	98.5378	98.615	98.6835	99.1111
		2731	98.5665	98.6424	98.7092	99.1312
		2730	98.5952	98.6696	98.7345	99.1501
		2729	98.6225	98.6955	98.7586	99.1669
		2728	98.6486	98.7203	98.7819	99.1826
		2727	98.6749	98.7454	98.8059	99.1987
		2726	98.7013	98.7708	98.8303	99.2145
		2725	98.7264	98.7952	98.854	99.2287
		2724	98.7507	98.8189	98.8768	99.2423
		2723	98.7756	98.8429	98.8998	99.2575
		2722	98.801	98.867	98.9229	99.274
		2721	98.8256	98.89	98.9448	99.2897
		2720	98.8496	98.9125	98.9659	99.3044
		2719	98.874	98.9359	98.9878	99.3198
		2718	98.8982	98.9596	99.01	99.3356
		2717	98.9209	98.9817	99.0306	99.35
		2716	98.9423	99.0023	99.0499	99.3624
		2715	98.9642	99.0231	99.0697	99.3747
		2714	98.9864	99.0444	99.0899	99.3878
		2713	99.0078	99.065	99.1091	99.4009
		2712	99.0288	99.0851	99.1274	99.4144
		2711	99.0506	99.106	99.1466	99.4293
		2710	99.0727	99.1271	99.1668	99.4441
		2709	99.0934	99.1467	99.1863	99.4559
		2708	99.1128	99.165	99.2047	99.4647
		2707	99.1326	99.1836	99.223	99.4739
		2706	99.1529	99.2028	99.2411	99.4856
		2705	99.1724	99.2212	99.2579	99.4984
		2704	99.1911	99.2389	99.2741	99.5109
		2703	99.2104	99.2576	99.2917	99.5234
		2702	99.2301	99.2771	99.3106	99.536
		2701	99.2491	99.2958	99.3285	99.5483
		2700	99.2673	99.3131	99.3448	99.56
		2699	99.286	99.3301	99.3604	99.5714
		2698	99.3044	99.3466	99.3754	99.5812
		2697	99.3211	99.3617	99.3891	99.5879
		2696	99.3363	99.376	99.4024	99.5932
		2695	99.3521	99.3915	99.4174	99.6005
		2694	99.369	99.4082	99.434	99.6106
		2693	99.3857	99.4244	99.4498	99.6208
		2692	99.4019	99.4397	99.4641	99.6294
		2691	99.4184	99.455	99.4781	99.6374
		2690	99.4348	99.4702	99.4924	99.6461
		2689	99.4499	99.4846	99.5061	99.6556
		2688	99.464	99.4984	99.5194	99.6659
		2687	99.4789	99.5127	99.5335	99.6765
		2686	99.4942	99.5269	99.5474	99.685
		2685	99.5083	99.5398	99.5593	99.69
		2684	99.5216	99.552	99.5697	99.6939
		2683	99.5356	99.5654	99.581	99.7005
		2682	99.5504	99.5795	99.5935	99.7098
		2681	99.5645	99.5923	99.6055	99.7181
		2680	99.5775	99.604	99.6167	99.7239
		2679	99.5907	99.6162	99.6288	99.7296
		2678	99.604	99.6292	99.6419	99.7373
		2677	99.6162	99.6413	99.6536	99.7465
		2676	99.6275	99.6522	99.6633	99.7561
		2675	99.639	99.6629	99.6724	99.7659
		2674	99.6507	99.6733	99.6815	99.7746
		2673	99.6612	99.6828	99.6903	99.7802
		2672	99.671	99.692	99.6994	99.7837
		2671	99.6817	99.7026	99.7105	99.788
		2670	99.6932	99.7142	99.7227	99.7939
		2669	99.7041	99.7248	99.7333	99.7996
		2668	99.7141	99.7343	99.7418	99.804
		2667	99.7244	99.7441	99.75	99.8088
		2666	99.7348	99.7542	99.7587	99.8148
		2665	99.7442	99.7629	99.7667	99.8205
		2664	99.7529	99.7703	99.774	99.8253
		2663	99.7622	99.7784	99.7817	99.8308
		2662	99.7719	99.7873	99.79	99.8371
		2661	99.7805	99.7957	99.7975	99.8423
		2660	99.788	99.8035	99.8045	99.8455
		2659	99.796	99.8119	99.8126	99.8481
		2658	99.8043	99.8204	99.8214	99.8512
		2657	99.8116	99.8275	99.8287	99.8541
		2656	99.8179	99.8334	99.834	99.8568
		2655	99.8249	99.8396	99.8392	99.8605
		2654	99.8325	99.8462	99.8448	99.8651
		2653	99.8395	99.8523	99.8497	99.8685
		2652	99.846	99.8583	99.8541	99.87
		2651	99.8532	99.8655	99.8595	99.8716
		2650	99.861	99.8734	99.8658	99.8745
		2649	99.8677	99.8799	99.8709	99.8782
		2648	99.873	99.8845	99.8749	99.8819
		2647	99.8783	99.8889	99.8792	99.8856
		2646	99.8836	99.8932	99.8843	99.8881
		2645	99.8877	99.8968	99.8888	99.8884
		2644	99.8914	99.9004	99.893	99.8879
		2643	99.8962	99.9054	99.8984	99.8895
		2642	99.9021	99.9117	99.9047	99.8938
		2641	99.9074	99.9172	99.9096	99.8979
		2640	99.9116	99.9215	99.9127	99.9002
		2639	99.9158	99.9256	99.9156	99.9013
		2638	99.9195	99.9295	99.9188	99.9017
		2637	99.9222	99.932	99.9214	99.9016
		2636	99.9248	99.9341	99.9236	99.9024
		2635	99.9288	99.9373	99.9267	99.9059
		2634	99.9334	99.9413	99.9303	99.9109
		2633	99.9366	99.9442	99.9324	99.9139
		2632	99.9385	99.9459	99.9334	99.9143
		2631	99.9409	99.9481	99.9349	99.9144
		2630	99.944	99.9506	99.9371	99.9151
		2629	99.946	99.9517	99.9385	99.915
		2628	99.9472	99.9519	99.9393	99.9138
		2627	99.9489	99.9529	99.9409	99.9132
		2626	99.9511	99.9547	99.9431	99.9136
		2625	99.9521	99.9557	99.9436	99.9133
		2624	99.9523	99.9557	99.9426	99.9115
		2623	99.9533	99.9566	99.9423	99.9095
		2622	99.9547	99.9581	99.9435	99.908
		2621	99.9549	99.9583	99.9443	99.9064
		2620	99.9541	99.9574	99.9443	99.9057
		2619	99.9543	99.957	99.9448	99.9076
		2618	99.9555	99.9574	99.9452	99.911
		2617	99.9558	99.9572	99.944	99.9121
		2616	99.955	99.9565	99.9418	99.9104
		2615	99.9546	99.9569	99.941	99.909
		2614	99.9549	99.9582	99.942	99.9097
		2613	99.9547	99.9583	99.9429	99.9114
		2612	99.9541	99.9573	99.9433	99.9124
		2611	99.9544	99.9567	99.9447	99.9132
		2610	99.9552	99.957	99.9466	99.9136
		2609	99.955	99.9569	99.9465	99.9125
		2608	99.9541	99.9567	99.9446	99.9107
		2607	99.9544	99.9577	99.9434	99.9107
		2606	99.9556	99.9594	99.9438	99.9128
		2605	99.9559	99.9596	99.9441	99.9143
		2604	99.9551	99.9584	99.9438	99.9139
		2603	99.9548	99.9579	99.9442	99.9132
		2602	99.9552	99.9582	99.9453	99.9137
		2601	99.955	99.958	99.9455	99.9143
		2600	99.9543	99.9572	99.9444	99.9139
		2599	99.9545	99.9571	99.9437	99.9132
		2598	99.9555	99.9577	99.9437	99.9127
		2597	99.9554	99.9572	99.943	99.9115
		2596	99.9546	99.9562	99.9418	99.9095
		2595	99.9545	99.9563	99.9415	99.9083
		2594	99.9553	99.9576	99.9424	99.9086
		2593	99.9554	99.9581	99.9429	99.91
		2592	99.9549	99.9578	99.943	99.9121
		2591	99.9553	99.9581	99.9439	99.9146
		2590	99.956	99.9587	99.9452	99.9158
		2589	99.9555	99.9581	99.945	99.9142
		2588	99.9544	99.9566	99.9439	99.9112
		2587	99.9544	99.9565	99.9439	99.9098
		2586	99.9553	99.9576	99.9448	99.9104
		2585	99.9553	99.958	99.9446	99.9106
		2584	99.9544	99.9576	99.9432	99.9101
		2583	99.9545	99.9578	99.9428	99.9105
		2582	99.9554	99.9586	99.9437	99.9121
		2581	99.9552	99.9583	99.9439	99.9124
		2580	99.9538	99.9567	99.943	99.9111
		2579	99.953	99.9558	99.9428	99.9107
		2578	99.9532	99.9559	99.9436	99.9125
		2577	99.9527	99.9553	99.9431	99.9144
		2576	99.9514	99.9539	99.9413	99.9146
		2575	99.9509	99.9531	99.9399	99.9132
		2574	99.9507	99.9528	99.9392	99.9114
		2573	99.9493	99.9514	99.9375	99.9093
		2572	99.9469	99.9491	99.935	99.9078
		2571	99.9454	99.9479	99.9334	99.9079
		2570	99.9449	99.9477	99.9329	99.9092
		2569	99.9436	99.9465	99.9314	99.9097
		2568	99.9411	99.9439	99.9282	99.9092
		2567	99.939	99.9414	99.9251	99.9092
		2566	99.9371	99.9394	99.9223	99.9101
		2565	99.9343	99.9367	99.9185	99.91
		2564	99.9307	99.9334	99.9141	99.9087
		2563	99.928	99.9309	99.9113	99.908
		2562	99.9258	99.9288	99.9102	99.9076
		2561	99.9226	99.9253	99.9088	99.9058
		2560	99.9184	99.921	99.9063	99.902
		2559	99.9151	99.9179	99.9042	99.8987
		2558	99.9123	99.9162	99.9023	99.8972
		2557	99.9084	99.9138	99.8989	99.8963
		2556	99.9034	99.91	99.8938	99.8953
		2555	99.8993	99.9063	99.8893	99.8949
		2554	99.8961	99.9028	99.8854	99.8953
		2553	99.8922	99.8983	99.8807	99.8949
		2552	99.8877	99.893	99.8754	99.8935
		2551	99.884	99.8887	99.8714	99.8921
		2550	99.8808	99.885	99.8685	99.8906
		2549	99.8762	99.8802	99.8646	99.8876
		2548	99.8701	99.8743	99.8588	99.8831
		2547	99.8645	99.8694	99.853	99.8796
		2546	99.8597	99.8655	99.8481	99.8779
		2545	99.8544	99.8609	99.8433	99.8766
		2544	99.8483	99.855	99.8381	99.8746
		2543	99.8427	99.8492	99.8336	99.8717
		2542	99.8372	99.8436	99.8289	99.8677
		2541	99.8305	99.8368	99.8224	99.8621
		2540	99.8231	99.8296	99.8151	99.8566
		2539	99.817	99.8238	99.8095	99.8539
		2538	99.8121	99.8195	99.8055	99.8531
		2537	99.8063	99.8145	99.8008	99.8509
		2536	99.799	99.8082	99.7947	99.8466
		2535	99.7919	99.8019	99.7887	99.8424
		2534	99.7855	99.796	99.7831	99.8388
		2533	99.7785	99.7889	99.7762	99.8344
		2532	99.7712	99.7813	99.7683	99.8286
		2531	99.7648	99.7749	99.7615	99.8237
		2530	99.759	99.7695	99.7559	99.8203
		2529	99.7522	99.7629	99.7497	99.8165
		2528	99.7443	99.7548	99.7426	99.8118
		2527	99.7369	99.7469	99.736	99.8075
		2526	99.73	99.7397	99.7298	99.8043
		2525	99.7222	99.732	99.7223	99.8007
		2524	99.7135	99.7242	99.7138	99.7964
		2523	99.7059	99.7178	99.7065	99.7922
		2522	99.6992	99.7124	99.7007	99.7883
		2521	99.6919	99.7058	99.6944	99.7832
		2520	99.6836	99.6979	99.6869	99.777
		2519	99.6757	99.6903	99.6795	99.7713
		2518	99.6682	99.6832	99.6722	99.7662
		2517	99.6598	99.6751	99.6635	99.7606
		2516	99.6507	99.6662	99.6542	99.7545
		2515	99.6426	99.6582	99.6465	99.7494
		2514	99.6352	99.6512	99.6404	99.7455
		2513	99.6265	99.6431	99.6333	99.7405
		2512	99.6164	99.6338	99.6242	99.7345
		2511	99.6072	99.6251	99.6152	99.7292
		2510	99.5993	99.6174	99.6074	99.7258
		2509	99.5912	99.6094	99.5997	99.7224
		2508	99.5825	99.6006	99.5916	99.7176
		2507	99.5742	99.5921	99.5839	99.7117
		2506	99.5661	99.5837	99.5765	99.7052
		2505	99.5566	99.5743	99.5679	99.6978
		2504	99.5461	99.5643	99.5585	99.6902
		2503	99.5364	99.5554	99.5501	99.684
		2502	99.5277	99.5472	99.5428	99.6791
		2501	99.5185	99.5379	99.5347	99.6737
		2500	99.5084	99.5273	99.5251	99.6671
		2499	99.4989	99.5176	99.5157	99.6605
		2498	99.4899	99.5093	99.507	99.6551
		2497	99.4803	99.5009	99.498	99.6501
		2496	99.4702	99.4919	99.4888	99.6445
		2495	99.4609	99.4832	99.4807	99.6386
		2494	99.4523	99.4747	99.4737	99.6326
		2493	99.4426	99.465	99.4654	99.6259
		2492	99.432	99.4544	99.4553	99.6185
		2491	99.4221	99.4446	99.4452	99.6116
		2490	99.4131	99.4358	99.4361	99.6058
		2489	99.4033	99.4263	99.427	99.6006
		2488	99.3924	99.4158	99.4172	99.5952
		2487	99.3818	99.406	99.4078	99.5895
		2486	99.3716	99.3967	99.3985	99.5831
		2485	99.3602	99.3863	99.3881	99.5754
		2484	99.348	99.3746	99.3768	99.567
		2483	99.3368	99.3637	99.3666	99.5595
		2482	99.3268	99.3539	99.3577	99.5534
		2481	99.3162	99.3438	99.3484	99.5479
		2480	99.305	99.3331	99.3382	99.5419
		2479	99.2946	99.3231	99.3284	99.5355
		2478	99.285	99.3138	99.319	99.5282
		2477	99.2745	99.3033	99.3085	99.5196
		2476	99.2629	99.2916	99.297	99.5103
		2475	99.2518	99.2803	99.2863	99.502
		2474	99.2409	99.2694	99.2766	99.4951
		2473	99.229	99.2577	99.2663	99.4882
		2472	99.2163	99.2456	99.2552	99.4809
		2471	99.2047	99.2351	99.2452	99.4744
		2470	99.1942	99.2258	99.2365	99.469
		2469	99.1828	99.2153	99.2267	99.4629
		2468	99.1704	99.2033	99.2153	99.4552
		2467	99.1587	99.1916	99.2041	99.4473
		2466	99.1477	99.1807	99.1939	99.4401
		2465	99.1358	99.1691	99.1832	99.4328
		2464	99.1227	99.1562	99.1712	99.4241
		2463	99.11	99.1439	99.1593	99.4149
		2462	99.0979	99.1324	99.1477	99.4064
		2461	99.0851	99.1206	99.1354	99.3988
		2460	99.0718	99.1082	99.1228	99.3919
		2459	99.0596	99.0967	99.1119	99.3857
		2458	99.0484	99.0859	99.1025	99.379
		2457	99.0361	99.0742	99.0922	99.37
		2456	99.0226	99.0613	99.0801	99.3589
		2455	99.0094	99.0486	99.0676	99.3485
		2454	98.9968	99.0363	99.0553	99.3402
		2453	98.9831	99.023	99.0417	99.3326
		2452	98.9687	99.0088	99.0273	99.3244
		2451	98.9554	98.9958	99.0144	99.3164
		2450	98.9431	98.9839	99.0034	99.309
		2449	98.9301	98.9713	98.9921	99.3007
		2448	98.9161	98.9576	98.9794	99.2913
		2447	98.9025	98.9442	98.9668	99.2822
		2446	98.8896	98.9316	98.9546	99.2746
		2445	98.876	98.9185	98.9419	99.2675
		2444	98.8618	98.9049	98.9287	99.2601
		2443	98.8484	98.8924	98.9166	99.2525
		2442	98.8354	98.8805	98.9052	99.2438
		2441	98.8211	98.867	98.8921	99.2324
		2440	98.8056	98.8519	98.8771	99.2193
		2439	98.7911	98.8371	98.8626	99.2075
		2438	98.7776	98.8231	98.8494	99.198
		2437	98.7631	98.8086	98.8361	99.1881
		2436	98.7475	98.7936	98.8223	99.1766
		2435	98.7328	98.7798	98.8092	99.1654
		2434	98.7191	98.767	98.7969	99.1558
		2433	98.7045	98.7531	98.7836	99.146
		2432	98.6886	98.7377	98.7691	99.1347
		2431	98.673	98.7226	98.7553	99.1239
		2430	98.6582	98.7085	98.7422	99.1149
		2429	98.6424	98.6938	98.7277	99.1062
		2428	98.6259	98.6784	98.7116	99.0969
		2427	98.6104	98.664	98.6965	99.0878
		2426	98.5957	98.6502	98.683	99.0783
		2425	98.5798	98.6347	98.6685	99.0662
		2424	98.5626	98.6178	98.6523	99.0514
		2423	98.546	98.6016	98.6366	99.0374
		2422	98.5303	98.5865	98.6221	99.0257
		2421	98.5137	98.5704	98.6071	99.0143
		2420	98.4962	98.553	98.5912	99.0016
		2419	98.4796	98.5364	98.5763	98.9888
		2418	98.4642	98.5211	98.5623	98.9766
		2417	98.4484	98.5055	98.5473	98.9647
		2416	98.432	98.4893	98.531	98.9527
		2415	98.4162	98.4739	98.515	98.9413
		2414	98.4006	98.4591	98.4997	98.9303
		2413	98.3833	98.4429	98.4832	98.9184
		2412	98.3646	98.4252	98.4654	98.9056
		2411	98.3466	98.4081	98.4484	98.8933
		2410	98.3298	98.3919	98.4327	98.8818
		2409	98.3125	98.375	98.4167	98.8696
		2408	98.2943	98.3574	98.4002	98.8563
		2407	98.2767	98.3404	98.384	98.8431
		2406	98.2596	98.3239	98.3678	98.8304
		2405	98.2416	98.3063	98.35	98.8169
		2404	98.2226	98.2875	98.331	98.8025
		2403	98.2047	98.2694	98.3131	98.7888
		2402	98.1876	98.2523	98.2969	98.7765
		2401	98.1696	98.2345	98.2804	98.7641
		2400	98.1502	98.2157	98.2628	98.7509
		2399	98.1312	98.1973	98.245	98.7376
		2398	98.1129	98.1794	98.2274	98.7248
		2397	98.0936	98.1609	98.2092	98.7113
		2396	98.0735	98.142	98.1903	98.6967
		2395	98.0543	98.124	98.1721	98.6816
		2394	98.036	98.1065	98.1546	98.6667
		2393	98.0167	98.088	98.1359	98.6513
		2392	97.9964	98.0681	98.1159	98.6354
		2391	97.9766	98.0486	98.0959	98.6194
		2390	97.9572	98.0296	98.0762	98.6028
		2389	97.9368	98.0096	98.0557	98.5837
		2388	97.9154	97.9885	98.0342	98.5615
		2387	97.8946	97.9675	98.013	98.5374
		2386	97.8741	97.9467	97.9918	98.5122
		2385	97.8526	97.9246	97.9692	98.4863
		2384	97.8298	97.9013	97.9452	98.4616
		2383	97.8074	97.8785	97.9216	98.4421
		2382	97.7856	97.8569	97.8997	98.4318
		2381	97.7635	97.8362	97.8795	98.4325
		2380	97.7419	97.8171	97.8623	98.444
		2379	97.7225	97.8009	97.8494	98.4625
		2378	97.7047	97.7862	97.8387	98.4801
		2377	97.6852	97.7693	97.8251	98.4866
		2376	97.663	97.7488	97.806	98.4766
		2375	97.6407	97.7271	97.7832	98.4518
		2374	97.6195	97.7059	97.7595	98.4181
		2373	97.5978	97.6839	97.7345	98.3815
		2372	97.5747	97.6605	97.7085	98.3473
		2371	97.5526	97.6379	97.6843	98.3197
		2370	97.5317	97.6167	97.6632	98.2998
		2369	97.509	97.5945	97.6422	98.2844
		2368	97.484	97.5713	97.6196	98.2703
		2367	97.4606	97.5495	97.5977	98.2564
		2366	97.4398	97.5292	97.5774	98.2423
		2365	97.418	97.5068	97.5556	98.2263
		2364	97.3945	97.4825	97.532	98.2085
		2363	97.3726	97.4605	97.5106	98.1911
		2362	97.3524	97.4409	97.4912	98.1741
		2361	97.3294	97.4189	97.4688	98.1548
		2360	97.3034	97.3935	97.4426	98.1325
		2359	97.2795	97.3695	97.4184	98.1096
		2358	97.259	97.3484	97.3988	98.0892
		2357	97.2375	97.3268	97.3794	98.0721
		2356	97.2141	97.3042	97.3584	98.0575
		2355	97.1908	97.2826	97.338	98.0443
		2354	97.1669	97.2613	97.318	98.0308
		2353	97.1397	97.2375	97.2951	98.0144
		2352	97.1114	97.2133	97.2697	97.9929
		2351	97.0862	97.1922	97.2449	97.9668
		2350	97.0635	97.1721	97.2199	97.9405
		2349	97.0395	97.1483	97.1923	97.9178
		2348	97.0117	97.1191	97.1623	97.9
		2347	96.9814	97.0879	97.1328	97.8839
		2346	96.9523	97.0585	97.1052	97.8643
		2345	96.9262	97.032	97.0787	97.8388
		2344	96.9028	97.0077	97.0531	97.81
		2343	96.8808	96.9849	97.0304	97.7829
		2342	96.859	96.963	97.0122	97.7595
		2341	96.8354	96.9399	96.9959	97.7394
		2340	96.8105	96.9156	96.9797	97.7205
		2339	96.7873	96.8923	96.9636	97.7009
		2338	96.7655	96.8701	96.9465	97.6796
		2337	96.7418	96.8463	96.9254	97.6568
		2336	96.7154	96.8209	96.9006	97.6329
		2335	96.6895	96.796	96.876	97.6085
		2334	96.6641	96.7711	96.8522	97.5843
		2333	96.6358	96.7428	96.8251	97.5601
		2332	96.6045	96.7111	96.794	97.5341
		2331	96.5744	96.6803	96.7635	97.5048
		2330	96.5465	96.6516	96.7356	97.4723
		2329	96.5179	96.6232	96.7069	97.4378
		2328	96.4885	96.5946	96.6763	97.4033
		2327	96.4618	96.5684	96.6483	97.3719
		2326	96.4377	96.5442	96.6244	97.3462
		2325	96.4119	96.5185	96.6011	97.3257
		2324	96.3835	96.4904	96.5761	97.307
		2323	96.3557	96.4627	96.552	97.2879
		2322	96.3295	96.4371	96.5298	97.2675
		2321	96.3025	96.4117	96.5073	97.2464
		2320	96.2743	96.3859	96.4836	97.2241
		2319	96.2468	96.3606	96.4601	97.2004
		2318	96.2192	96.3344	96.4355	97.1753
		2317	96.1885	96.3046	96.4067	97.1502
		2316	96.1551	96.2721	96.3745	97.128
		2315	96.1233	96.2409	96.3437	97.1103
		2314	96.0941	96.2123	96.3154	97.0939
		2313	96.0647	96.184	96.2866	97.0727
		2312	96.0336	96.1544	96.2557	97.0442
		2311	96.0032	96.125	96.2252	97.0112
		2310	95.9739	96.096	96.1956	96.978
		2309	95.9436	96.0655	96.165	96.9459
		2308	95.9119	96.0339	96.1337	96.9154
		2307	95.8815	96.0041	96.1053	96.889
		2306	95.8526	95.9764	96.0803	96.8679
		2305	95.8226	95.9482	96.0545	96.8475
		2304	95.7905	95.9179	96.025	96.8222
		2303	95.7587	95.8872	95.994	96.792
		2302	95.728	95.8574	95.9639	96.7615
		2301	95.6969	95.8273	95.9345	96.7329
		2300	95.6644	95.7964	95.9053	96.7066
		2299	95.6328	95.7661	95.8776	96.684
		2298	95.6022	95.7367	95.851	96.6653
		2297	95.5706	95.7067	95.8232	96.6485
		2296	95.5376	95.6757	95.7938	96.6329
		2295	95.5054	95.6459	95.7655	96.6194
		2294	95.4745	95.6175	95.7392	96.6084
		2293	95.4431	95.5883	95.7127	96.5977
		2292	95.4106	95.5572	95.6845	96.5856
		2291	95.3787	95.5263	95.6563	96.5735
		2290	95.3478	95.4962	95.629	96.562
		2289	95.3159	95.4655	95.6008	96.5491
		2288	95.2826	95.4337	95.5711	96.5335
		2287	95.2495	95.4022	95.542	96.517
		2286	95.2173	95.3714	95.5139	96.5013
		2285	95.1839	95.3395	95.4847	96.485
		2284	95.1492	95.3064	95.4537	96.4665
		2283	95.1153	95.274	95.4228	96.4469
		2282	95.0827	95.2428	95.3928	96.4271
		2281	95.0492	95.2107	95.3617	96.4058
		2280	95.0141	95.1774	95.3289	96.3829
		2279	94.9796	95.1448	95.2968	96.3619
		2278	94.9464	95.1136	95.2664	96.3441
		2277	94.9123	95.0813	95.2355	96.3261
		2276	94.8768	95.0471	95.2028	96.3043
		2275	94.8416	95.013	95.1701	96.2799
		2274	94.8075	94.9797	95.1383	96.255
		2273	94.7727	94.9455	95.1054	96.2288
		2272	94.7366	94.91	95.071	96.2008
		2271	94.7011	94.8752	95.0374	96.1733
		2270	94.6667	94.8421	95.0055	96.1478
		2269	94.6313	94.8083	94.9735	96.1225
		2268	94.5948	94.7734	94.9407	96.0959
		2267	94.559	94.739	94.9089	96.0693
		2266	94.5245	94.7056	94.878	96.0431
		2265	94.4893	94.6713	94.8453	96.0148
		2264	94.4528	94.6355	94.8106	95.985
		2263	94.4172	94.6006	94.777	95.958
		2262	94.383	94.5673	94.7458	95.9356
		2261	94.348	94.5334	94.714	95.9136
		2260	94.3113	94.4979	94.6798	95.8881
		2259	94.2744	94.4627	94.645	95.861
		2258	94.2382	94.4286	94.6109	95.8354
		2257	94.2014	94.3935	94.5765	95.81
		2256	94.1638	94.3571	94.5413	95.783
		2255	94.1269	94.3213	94.5074	95.7556
		2254	94.0914	94.2868	94.4751	95.7289
		2253	94.0551	94.2515	94.4417	95.7011
		2252	94.0176	94.2148	94.4063	95.6714
		2251	93.9806	94.1787	94.3711	95.6421
		2250	93.9446	94.1437	94.3374	95.6144
		2249	93.908	94.1081	94.3035	95.5862
		2248	93.8704	94.0715	94.2685	95.5561
		2247	93.8336	94.0355	94.2342	95.5265
		2246	93.7979	94.0007	94.2012	95.4998
		2245	93.7614	93.9653	94.1675	95.4742
		2244	93.7233	93.9285	94.132	95.448
		2243	93.6856	93.8921	94.0966	95.4214
		2242	93.6491	93.8568	94.0621	95.3946
		2241	93.612	93.8211	94.027	95.3661
		2240	93.5737	93.7847	93.9909	95.3369
		2239	93.5362	93.7492	93.9559	95.3097
		2238	93.5	93.7149	93.9224	95.2845
		2237	93.4628	93.6794	93.888	95.2579
		2236	93.424	93.6421	93.852	95.2282
		2235	93.3857	93.605	93.8167	95.1983
		2234	93.349	93.5693	93.7829	95.1702
		2233	93.3117	93.5329	93.7488	95.1423
		2232	93.2732	93.4951	93.713	95.1134
		2231	93.2353	93.4582	93.6777	95.0849
		2230	93.1989	93.4229	93.6439	95.0581
		2229	93.162	93.3873	93.6092	95.0311
		2228	93.124	93.3506	93.5728	95.003
		2227	93.0867	93.3148	93.537	94.976
		2226	93.051	93.2804	93.5037	94.9509
		2225	93.0144	93.2452	93.4705	94.9251
		2224	92.9759	93.2082	93.436	94.8965
		2223	92.9378	93.172	93.4019	94.8669
		2222	92.9011	93.1375	93.3689	94.839
		2221	92.8641	93.1022	93.3347	94.8115
		2220	92.8259	93.065	93.2982	94.783
		2219	92.7888	93.028	93.2619	94.7546
		2218	92.7532	92.9923	93.2273	94.7275
		2217	92.717	92.9563	93.1924	94.7005
		2216	92.6792	92.9195	93.1566	94.6726
		2215	92.6423	92.8844	93.1222	94.646
		2214	92.6073	92.8514	93.0903	94.6216
		2213	92.5719	92.8173	93.0578	94.5962
		2212	92.535	92.7809	93.0234	94.5678
		2211	92.4989	92.745	92.9897	94.5385
		2210	92.4645	92.7109	92.958	94.5112
		2209	92.4294	92.6765	92.9256	94.4849
		2208	92.3925	92.6408	92.8906	94.4579
		2207	92.356	92.6059	92.8557	94.4308
		2206	92.3212	92.5724	92.8224	94.404
		2205	92.2859	92.538	92.789	94.3763
		2204	92.2494	92.5023	92.7548	94.348
		2203	92.2139	92.4682	92.7226	94.3225
		2202	92.1805	92.4368	92.693	94.3007
		2201	92.1467	92.4052	92.6629	94.2787
		2200	92.1115	92.372	92.6303	94.2534
		2199	92.0774	92.3391	92.5982	94.2267
		2198	92.045	92.3075	92.5682	94.2007
		2197	92.0114	92.2748	92.5375	94.1737
		2196	91.9756	92.2404	92.5044	94.1448
		2195	91.9405	92.2073	92.4719	94.1172
		2194	91.9078	92.1767	92.4416	94.0932
		2193	91.8755	92.1458	92.4116	94.0704
		2192	91.8422	92.1134	92.3804	94.0466
		2191	91.8101	92.0821	92.3505	94.023
		2190	91.7797	92.0531	92.3232	94.0002
		2189	91.7489	92.0236	92.2954	93.9767
		2188	91.7171	91.9926	92.2659	93.9526
		2187	91.6866	91.9625	92.2376	93.9317
		2186	91.6579	91.9348	92.2117	93.9144
		2185	91.6281	91.9068	92.1853	93.8958
		2184	91.5963	91.8774	92.1566	93.8725
		2183	91.5659	91.849	92.1285	93.8478
		2182	91.5383	91.8226	92.1028	93.8254
		2181	91.511	91.7956	92.0771	93.8037
		2180	91.4821	91.7669	92.0495	93.7809
		2179	91.4538	91.7391	92.0225	93.7588
		2178	91.4272	91.7134	91.9975	93.7388
		2177	91.4	91.6873	91.9724	93.7185
		2176	91.3716	91.66	91.9461	93.6966
		2175	91.3449	91.6342	91.9215	93.6763
		2174	91.3207	91.6111	91.8997	93.6598
		2173	91.2961	91.588	91.8783	93.6439
		2172	91.2703	91.5636	91.8559	93.6261
		2171	91.2459	91.5403	91.8349	93.6088
		2170	91.2242	91.5191	91.8158	93.5942
		2169	91.202	91.4973	91.7955	93.5796
		2168	91.1778	91.4737	91.7726	93.5631
		2167	91.1544	91.4514	91.7504	93.5468
		2166	91.1337	91.4319	91.731	93.5324
		2165	91.113	91.4121	91.7115	93.5178
		2164	91.0909	91.3907	91.691	93.5018
		2163	91.0697	91.3704	91.6723	93.4869
		2162	91.0505	91.3524	91.6565	93.4742
		2161	91.0314	91.3341	91.64	93.461
		2160	91.0114	91.3149	91.6212	93.4466
		2159	90.9936	91.2981	91.6041	93.4351
		2158	90.9789	91.2848	91.5909	93.4283
		2157	90.9641	91.2716	91.5786	93.4215
		2156	90.9473	91.2562	91.5648	93.4108
		2155	90.9312	91.241	91.5516	93.3985
		2154	90.9175	91.2277	91.5405	93.3882
		2153	90.9038	91.2144	91.5288	93.3788
		2152	90.8889	91.2	91.515	93.3686
		2151	90.8753	91.1873	91.5023	93.3595
		2150	90.8642	91.1772	91.4922	93.3522
		2149	90.853	91.1668	91.4817	93.3442
		2148	90.8406	91.1552	91.4696	93.3346
		2147	90.8298	91.1453	91.4592	93.3269
		2146	90.8219	91.1386	91.4524	93.3229
		2145	90.8142	91.1318	91.4462	93.3192
		2144	90.8054	91.1233	91.4389	93.3132
		2143	90.7979	91.1156	91.433	93.3073
		2142	90.7929	91.11	91.4293	93.3032
		2141	90.7874	91.1039	91.4239	93.2977
		2140	90.7805	91.0965	91.4159	93.2894
		2139	90.775	91.091	91.41	93.2827
		2138	90.7723	91.0888	91.409	93.2812
		2137	90.7696	91.0869	91.4096	93.2831
		2136	90.7656	91.0839	91.4088	93.2859
		2135	90.7633	91.0828	91.4086	93.2908
		2134	90.7642	91.0849	91.4104	93.297
		2133	90.7653	91.087	91.4113	93.3006
		2132	90.7649	91.0872	91.4102	93.301
		2131	90.7657	91.0886	91.4109	93.303
		2130	90.7691	91.0927	91.4149	93.3091
		2129	90.7726	91.0966	91.4185	93.3148
		2128	90.775	91.0988	91.4201	93.3177
		2127	90.7795	91.1027	91.424	93.3216
		2126	90.7872	91.1099	91.4327	93.3294
		2125	90.7948	91.1175	91.4422	93.3376
		2124	90.8004	91.1232	91.4492	93.3437
		2123	90.8071	91.1297	91.4562	93.3513
		2122	90.8163	91.1388	91.4655	93.3628
		2121	90.8255	91.1478	91.4746	93.3739
		2120	90.8334	91.1558	91.4824	93.3815
		2119	90.8435	91.1661	91.4924	93.3892
		2118	90.857	91.1799	91.5062	93.4005
		2117	90.8703	91.1934	91.5199	93.4125
		2116	90.8815	91.2049	91.5312	93.4218
		2115	90.8939	91.2177	91.5435	93.4308
		2114	90.9093	91.2337	91.5594	93.4423
		2113	90.9249	91.25	91.5758	93.455
		2112	90.9392	91.2646	91.5903	93.4684
		2111	90.9552	91.2804	91.6059	93.4848
		2110	90.9745	91.2989	91.6247	93.5041
		2109	90.994	91.3171	91.6435	93.5213
		2108	91.0118	91.3337	91.6606	93.5345
		2107	91.031	91.3521	91.6793	93.5487
		2106	91.053	91.3736	91.7016	93.5672
		2105	91.075	91.3952	91.7237	93.5861
		2104	91.0954	91.415	91.7428	93.6027
		2103	91.1174	91.4362	91.7626	93.6204
		2102	91.1421	91.4605	91.7857	93.6417
		2101	91.1663	91.4846	91.8097	93.6628
		2100	91.1887	91.5071	91.8331	93.6813
		2099	91.213	91.5315	91.8589	93.7016
		2098	91.2409	91.5595	91.8877	93.7267
		2097	91.2691	91.5877	91.9152	93.7527
		2096	91.2954	91.6138	91.9391	93.7759
		2095	91.3229	91.6411	91.964	93.7986
		2094	91.3532	91.6714	91.9927	93.8233
		2093	91.3832	91.7012	92.022	93.8475
		2092	91.4111	91.7286	92.0494	93.8701
		2091	91.4404	91.7567	92.0786	93.8947
		2090	91.473	91.7881	92.1118	93.9227
		2089	91.5059	91.8202	92.145	93.95
		2088	91.5376	91.8515	92.1759	93.9749
		2087	91.571	91.8848	92.2075	94.002
		2086	91.6073	91.9205	92.2419	94.0332
		2085	91.6427	91.9548	92.2753	94.0634
		2084	91.6757	91.9863	92.3061	94.09
		2083	91.7101	92.0196	92.3383	94.1176
		2082	91.7479	92.0567	92.3743	94.1489
		2081	91.7857	92.094	92.4099	94.1791
		2080	91.8212	92.1289	92.4429	94.2052
		2079	91.8582	92.165	92.4777	94.2321
		2078	91.8987	92.2046	92.5175	94.264
		2077	91.9394	92.2443	92.5579	94.2972
		2076	91.9779	92.2817	92.5953	94.3277
		2075	92.0169	92.3197	92.6325	94.3581
		2074	92.0585	92.3604	92.6727	94.3912
		2073	92.0999	92.4011	92.7129	94.4238
		2072	92.1395	92.4401	92.7511	94.4543
		2071	92.1805	92.4808	92.7906	94.4872
		2070	92.2245	92.5249	92.8339	94.525
		2069	92.2684	92.5684	92.8772	94.5629
		2068	92.3108	92.6091	92.9174	94.5972
		2067	92.3547	92.6502	92.9575	94.6304
		2066	92.4009	92.6937	92.9999	94.6644
		2065	92.4459	92.7373	93.0418	94.6961
		2064	92.489	92.7802	93.0821	94.7258
		2063	92.5346	92.8256	93.1249	94.7609
		2062	92.5842	92.8742	93.172	94.8042
		2061	92.6332	92.9215	93.2189	94.8488
		2060	92.6794	92.9657	93.2628	94.888
		2059	92.7265	93.0107	93.3073	94.9244
		2058	92.7767	93.0585	93.3544	94.9619
		2057	92.8259	93.1054	93.4005	94.9987
		2056	92.8724	93.15	93.4437	95.0334
		2055	92.9204	93.1968	93.4887	95.0706
		2054	92.9723	93.2477	93.5383	95.1133
		2053	93.0243	93.2989	93.5887	95.1563
		2052	93.0739	93.3477	93.6364	95.195
		2051	93.1239	93.3972	93.6841	95.2324
		2050	93.1763	93.449	93.7338	95.2723
		2049	93.2278	93.4995	93.7824	95.3132
		2048	93.2772	93.5473	93.8287	95.3534
		2047	93.3279	93.5964	93.8768	95.3944
		2046	93.3813	93.6483	93.9281	95.4358
		2045	93.4337	93.699	93.978	95.4741
		2044	93.4837	93.747	94.0247	95.5093
		2043	93.5351	93.7964	94.0734	95.5468
		2042	93.5897	93.8492	94.1265	95.5882
		2041	93.644	93.902	94.179	95.6286
		2040	93.6962	93.9526	94.2272	95.6663
		2039	93.7498	94.0044	94.275	95.7062
		2038	93.8062	94.0586	94.3256	95.7508
		2037	93.8615	94.1118	94.3765	95.7955
		2036	93.9144	94.1627	94.426	95.8372
		2035	93.9691	94.2158	94.478	95.8794
		2034	94.0274	94.2727	94.5341	95.9249
		2033	94.0849	94.3288	94.5896	95.9702
		2032	94.1392	94.3813	94.6412	96.0121
		2031	94.194	94.434	94.692	96.0528
		2030	94.2514	94.4888	94.7449	96.0948
		2029	94.3079	94.5427	94.7973	96.1366
		2028	94.3621	94.5942	94.8476	96.1768
		2027	94.4176	94.647	94.8991	96.2175
		2026	94.4758	94.7026	94.953	96.26
		2025	94.5326	94.7572	95.0053	96.3022
		2024	94.5866	94.809	95.0543	96.3425
		2023	94.6413	94.8622	95.1044	96.3831
		2022	94.6991	94.9187	95.158	96.4254
		2021	94.7567	94.975	95.2115	96.4684
		2020	94.8125	95.0286	95.2627	96.5114
		2019	94.8688	95.0822	95.3144	96.5549
		2018	94.9264	95.1376	95.3686	96.598
		2017	94.9826	95.1924	95.4219	96.6382
		2016	95.0373	95.2459	95.4725	96.6761
		2015	95.0945	95.3011	95.5241	96.716
		2014	95.1545	95.3583	95.5789	96.7599
		2013	95.2124	95.4133	95.6332	96.8039
		2012	95.2664	95.4651	95.6851	96.8451
		2011	95.3211	95.5184	95.7378	96.8853
		2010	95.3789	95.5747	95.7928	96.9274
		2009	95.4362	95.6301	95.8462	96.9701
		2008	95.491	95.6827	95.8961	97.0109
		2007	95.5465	95.7365	95.9466	97.0515
		2006	95.6047	95.7932	96.0002	97.0941
		2005	95.662	95.8488	96.053	97.1364
		2004	95.7166	95.9013	96.1024	97.1762
		2003	95.7718	95.9545	96.1525	97.2159
		2002	95.8296	96.0107	96.2057	97.2573
		2001	95.8864	96.0657	96.2585	97.2984
		2000	95.9403	96.1177	96.3084	97.3369
		1999	95.9954	96.1708	96.3593	97.3753
		1998	96.0529	96.2262	96.4136	97.416
		1997	96.1087	96.28	96.4673	97.4564
		1996	96.1623	96.3307	96.5186	97.4955
		1995	96.2184	96.3826	96.5714	97.538
		1994	96.2769	96.4364	96.6263	97.5846
		1993	96.3308	96.4875	96.6772	97.6268
		1992	96.379	96.536	96.7222	97.6587
		1991	96.4298	96.5881	96.7681	97.6877
		1990	96.4872	96.6449	96.8191	97.7244
		1989	96.5446	96.6994	96.8701	97.7678
		1988	96.5969	96.7487	96.9175	97.8097
		1987	96.6486	96.7988	96.9658	97.849
		1986	96.7037	96.8525	97.0175	97.8899
		1985	96.7582	96.9042	97.0678	97.9315
		1984	96.8085	96.9509	97.1139	97.97
		1983	96.8588	96.9983	97.161	98.0061
		1982	96.9122	97.0497	97.2119	98.0431
		1981	96.9648	97.1001	97.2611	98.0802
		1980	97.0138	97.1467	97.306	98.1149
		1979	97.0639	97.1947	97.3515	98.1502
		1978	97.1172	97.2465	97.4004	98.1891
		1977	97.1689	97.2966	97.4473	98.2276
		1976	97.2165	97.3424	97.49	98.2625
		1975	97.2653	97.3893	97.5345	98.2973
		1974	97.3173	97.4396	97.5828	98.3344
		1973	97.367	97.4873	97.6291	98.3692
		1972	97.4125	97.5306	97.671	98.3996
		1971	97.4602	97.5757	97.7153	98.4323
		1970	97.5124	97.6251	97.7643	98.4722
		1969	97.5617	97.6719	97.81	98.512
		1968	97.6041	97.7133	97.8483	98.5422
		1967	97.6463	97.7561	97.886	98.5642
		1966	97.6937	97.8041	97.9287	98.5874
		1965	97.7424	97.8509	97.9718	98.6167
		1964	97.7877	97.8923	98.0123	98.651
		1963	97.8323	97.9336	98.0546	98.6873
		1962	97.8783	97.978	98.1003	98.7225
		1961	97.922	98.0207	98.1427	98.7526
		1960	97.9626	98.0591	98.1787	98.7787
		1959	98.005	98.0988	98.2154	98.8073
		1958	98.0508	98.1424	98.2563	98.8403
		1957	98.0939	98.1841	98.2954	98.8716
		1956	98.1319	98.2209	98.3294	98.8969
		1955	98.1709	98.259	98.3647	98.9199
		1954	98.214	98.3011	98.4047	98.9452
		1953	98.2559	98.3411	98.4433	98.9714
		1952	98.2938	98.3761	98.477	98.9968
		1951	98.332	98.4119	98.512	99.0233
		1950	98.3739	98.4521	98.5517	99.052
		1949	98.4145	98.4909	98.5901	99.0805
		1948	98.4507	98.5257	98.6241	99.1061
		1947	98.4887	98.5631	98.6602	99.131
		1946	98.5329	98.6059	98.7013	99.1587
		1945	98.5764	98.6458	98.739	99.1876
		1944	98.6116	98.677	98.7668	99.2126
		1943	98.641	98.7063	98.7908	99.2307
		1942	98.6712	98.7402	98.8179	99.2426
		1941	98.7032	98.7743	98.8459	99.2546
		1940	98.7367	98.8047	98.8732	99.2747
		1939	98.7726	98.8354	98.9043	99.3038
		1938	98.8086	98.8684	98.9394	99.3335
		1937	98.8402	98.8988	98.9713	99.3556
		1936	98.8684	98.925	98.998	99.3721
		1935	98.8998	98.953	99.0265	99.3907
		1934	98.9345	98.985	99.0592	99.4126
		1933	98.9658	99.015	99.0886	99.4315
		1932	98.9923	99.0405	99.1113	99.4465
		1931	99.0204	99.0679	99.1351	99.4633
		1930	99.0535	99.1004	99.1648	99.4843
		1929	99.0847	99.1305	99.1934	99.505
		1928	99.1104	99.1551	99.2166	99.5211
		1927	99.1376	99.181	99.2416	99.537
		1926	99.1703	99.2121	99.273	99.5572
		1925	99.2022	99.2407	99.3024	99.5789
		1924	99.2247	99.2611	99.3222	99.5947
		1923	99.2434	99.2818	99.3387	99.6016
		1922	99.2701	99.3111	99.3616	99.6074
		1921	99.3051	99.3429	99.3886	99.6223
		1920	99.3383	99.3677	99.412	99.6467
		1919	99.3619	99.3864	99.4304	99.6706
		1918	99.3769	99.4054	99.4455	99.6834
		1917	99.3898	99.425	99.4573	99.6853
		1916	99.4083	99.4441	99.4697	99.6893
		1915	99.4357	99.4661	99.4908	99.7049
		1914	99.4648	99.4903	99.5197	99.7263
		1913	99.4873	99.5108	99.546	99.7425
		1912	99.5043	99.5272	99.5651	99.7521
		1911	99.5234	99.5462	99.5833	99.7607
		1910	99.5464	99.5701	99.6044	99.7703
		1909	99.5659	99.591	99.6215	99.7767
		1908	99.5808	99.6058	99.6318	99.78
		1907	99.5991	99.621	99.6444	99.788
		1906	99.6212	99.6397	99.6637	99.8013
		1905	99.6407	99.6559	99.6819	99.8137
		1904	99.6536	99.666	99.6933	99.8217
		1903	99.6669	99.6775	99.7044	99.8282
		1902	99.6855	99.6942	99.7208	99.8373
		1901	99.7026	99.7094	99.7364	99.8458
		1900	99.7145	99.7198	99.7466	99.8506
		1899	99.7282	99.7324	99.7585	99.8559
		1898	99.747	99.7507	99.7763	99.8648
		1897	99.7644	99.7674	99.7923	99.8742
		1896	99.7743	99.7774	99.8002	99.8793
		1895	99.7828	99.788	99.8066	99.8802
		1894	99.7974	99.8044	99.8194	99.8816
		1893	99.8156	99.8206	99.8349	99.8869
		1892	99.8314	99.8313	99.8469	99.8959
		1891	99.8435	99.8412	99.8565	99.906
		1890	99.852	99.8543	99.8648	99.9113
		1889	99.8556	99.865	99.867	99.9077
		1888	99.8585	99.8695	99.8648	99.9014
		1887	99.8688	99.8747	99.8694	99.9036
		1886	99.8837	99.8837	99.8833	99.9135
		1885	99.8921	99.8895	99.8947	99.9196
		1884	99.8923	99.89	99.8975	99.9169
		1883	99.8948	99.893	99.8997	99.9124
		1882	99.904	99.9013	99.9073	99.9125
		1881	99.9107	99.9065	99.913	99.9138
		1880	99.9111	99.9056	99.9122	99.912
		1879	99.9134	99.9072	99.9123	99.9102
		1878	99.9207	99.9149	99.9182	99.9115
		1877	99.9264	99.921	99.9231	99.9125
		1876	99.9271	99.921	99.9223	99.9112
		1875	99.9282	99.9217	99.9227	99.91
		1874	99.9346	99.9289	99.9303	99.9109
		1873	99.9439	99.9377	99.9412	99.9137
		1872	99.9536	99.9438	99.9503	99.9186
		1871	99.9639	99.9513	99.9593	99.926
		1870	99.9706	99.9627	99.9666	99.9315
		1869	99.9668	99.972	99.963	99.927
		1868	99.9565	99.9747	99.9474	99.9128
		1867	99.9541	99.9759	99.936	99.9031
		1866	99.9616	99.9768	99.9377	99.9065
		1865	99.9652	99.9701	99.9423	99.9142
		1864	99.9593	99.9559	99.9414	99.9169
		1863	99.9537	99.9465	99.9407	99.9157
		1862	99.9548	99.9476	99.9453	99.9154
		1861	99.956	99.9501	99.9482	99.9151
		1860	99.9526	99.9482	99.9447	99.9125
		1859	99.9511	99.9488	99.942	99.9106
		1858	99.9554	99.9554	99.9456	99.9121
		1857	99.958	99.9593	99.9483	99.9141
		1856	99.9553	99.9568	99.9451	99.9138
		1855	99.9542	99.9559	99.9427	99.9136
		1854	99.9579	99.9609	99.9456	99.9152
		1853	99.9587	99.963	99.9466	99.9155
		1852	99.9536	99.9585	99.9418	99.9121
		1851	99.9523	99.9556	99.9394	99.9105
		1850	99.9545	99.9563	99.9431	99.9126
		1849	99.9527	99.955	99.9463	99.9118
		1848	99.9514	99.954	99.9478	99.9073
		1847	99.9633	99.9632	99.9558	99.908
		1846	99.9808	99.9766	99.9658	99.9154
		1845	99.9764	99.9734	99.955	99.9136
		1844	99.9435	99.9496	99.9172	99.8901
		1843	99.9133	99.9291	99.8828	99.8599
		1842	99.9114	99.9271	99.8766	99.8499
		1841	99.9216	99.9293	99.8854	99.8601
		1840	99.9205	99.9211	99.8891	99.8683
		1839	99.9093	99.9095	99.8872	99.8646
		1838	99.8999	99.905	99.8857	99.8541
		1837	99.8918	99.8999	99.8788	99.8418
		1836	99.8774	99.8846	99.8618	99.8271
		1835	99.8639	99.8694	99.8475	99.8129
		1834	99.8627	99.8661	99.8484	99.8072
		1833	99.8689	99.8691	99.8564	99.8122
		1832	99.8705	99.8699	99.8577	99.8211
		1831	99.8631	99.872	99.8499	99.826
		1830	99.8469	99.8771	99.8335	99.8131
		1829	99.8259	99.8718	99.8054	99.7786
		1828	99.8091	99.849	99.7741	99.7503
		1827	99.7998	99.8196	99.753	99.7492
		1826	99.7829	99.7893	99.7373	99.7526
		1825	99.7455	99.7534	99.7105	99.7267
		1824	99.7015	99.7163	99.6735	99.6758
		1823	99.6758	99.6913	99.6475	99.6385
		1822	99.6666	99.677	99.6378	99.6305
		1821	99.6504	99.6561	99.6254	99.6256
		1820	99.6205	99.6232	99.5993	99.6045
		1819	99.5903	99.5909	99.5713	99.5777
		1818	99.566	99.5662	99.5505	99.5552
		1817	99.5386	99.54	99.528	99.5301
		1816	99.5043	99.5089	99.498	99.4973
		1815	99.4773	99.4848	99.4725	99.4705
		1814	99.4612	99.4695	99.4575	99.4606
		1813	99.4391	99.4483	99.4383	99.4501
		1812	99.403	99.4157	99.4037	99.4215
		1811	99.3638	99.3843	99.3636	99.3805
		1810	99.3321	99.3591	99.3291	99.3421
		1809	99.2985	99.325	99.2926	99.3093
		1808	99.254	99.2762	99.248	99.2737
		1807	99.21	99.23	99.2075	99.2381
		1806	99.1756	99.1959	99.1788	99.2107
		1805	99.1408	99.1593	99.1477	99.1847
		1804	99.0954	99.1079	99.1028	99.1493
		1803	99.047	99.0541	99.0551	99.108
		1802	99.0029	99.0113	99.0158	99.0692
		1801	98.9542	98.9742	98.9735	99.0223
		1800	98.9	98.9345	98.9183	98.9669
		1799	98.8504	98.8944	98.8632	98.922
		1798	98.8079	98.8529	98.8201	98.8921
		1797	98.7604	98.8011	98.7797	98.8569
		1796	98.7086	98.7439	98.7358	98.8081
		1795	98.6671	98.6983	98.6964	98.7663
		1794	98.6288	98.6605	98.6562	98.7392
		1793	98.561	98.6015	98.5858	98.6891
		1792	98.4569	98.5116	98.4761	98.5866
		1791	98.3557	98.4198	98.369	98.4689
		1790	98.2867	98.3483	98.2993	98.396
		1789	98.2313	98.2828	98.2495	98.3621
		1788	98.1644	98.2057	98.1911	98.3214
		1787	98.0863	98.1216	98.1218	98.2594
		1786	98.0035	98.0382	98.0491	98.1862
		1785	97.912	97.9513	97.9691	98.1028
		1784	97.8164	97.8643	97.8839	98.0149
		1783	97.7387	97.7951	97.8115	97.948
		1782	97.6743	97.7377	97.7509	97.9068
		1781	97.5884	97.6617	97.6726	97.8411
		1780	97.4786	97.5607	97.5678	97.7325
		1779	97.3745	97.46	97.4653	97.6251
		1778	97.2902	97.3737	97.3835	97.5526
		1777	97.2046	97.2867	97.3061	97.4911
		1776	97.1124	97.1961	97.2237	97.4124
		1775	97.0334	97.119	97.1506	97.336
		1774	96.9572	97.0509	97.0809	97.2673
		1773	96.8394	96.957	96.9706	97.1565
		1772	96.6777	96.8261	96.8035	96.9768
		1771	96.5299	96.6882	96.6323	96.8034
		1770	96.4136	96.5525	96.4931	96.705
		1769	96.28	96.3899	96.356	96.6249
		1768	96.1021	96.198	96.1994	96.4862
		1767	95.9253	96.0289	96.055	96.3136
		1766	95.7958	95.913	95.9485	96.1823
		1765	95.6922	95.8138	95.8519	96.099
		1764	95.566	95.6846	95.7267	96.0065
		1763	95.4029	95.5247	95.5699	95.865
		1762	95.2198	95.3564	95.3991	95.6835
		1761	95.033	95.186	95.2216	95.4879
		1760	94.8591	95.0155	95.0484	95.322
		1759	94.704	94.8549	94.893	95.2013
		1758	94.5431	94.6914	94.7401	95.0843
		1757	94.3387	94.4961	94.5544	94.9101
		1756	94.1114	94.284	94.3449	94.685
		1755	93.9237	94.1028	94.1643	94.4985
		1754	93.7768	93.9497	94.0198	94.3798
		1753	93.6028	93.7652	93.856	94.2483
		1752	93.3617	93.5225	93.6372	94.038
		1751	93.0971	93.275	93.4012	93.7904
		1750	92.864	93.0737	93.1914	93.5779
		1749	92.6447	92.8838	92.982	93.4038
		1748	92.4035	92.6612	92.7458	93.2218
		1747	92.1593	92.4245	92.5104	93.0296
		1746	91.9237	92.1908	92.2916	92.8459
		1745	91.6675	91.9377	92.0578	92.6441
		1744	91.382	91.6583	91.7947	92.4088
		1743	91.105	91.3931	91.5378	92.1743
		1742	90.8552	91.1581	91.3022	91.9733
		1741	90.5806	90.8979	91.0369	91.7704
		1740	90.238	90.5704	90.7084	91.5072
		1739	89.8834	90.2334	90.3788	91.2064
		1738	89.5987	89.9578	90.1162	90.959
		1737	89.358	89.7094	89.8848	90.779
		1736	89.0631	89.3995	89.6013	90.5695
		1735	88.6568	88.9922	89.2303	90.2585
		1734	88.1809	88.5423	88.8144	89.8653
		1733	87.7258	88.1207	88.4095	89.4603
		1732	87.3373	87.7476	88.0378	89.1541
		1731	86.9902	87.4056	87.6959	88.9483
		1730	86.6275	87.0513	87.3546	88.7285
		1729	86.2125	86.6476	86.9746	88.4212
		1728	85.7637	86.2086	86.5582	88.0519
		1727	85.3306	85.7815	86.1495	87.6973
		1726	84.9135	85.3715	85.7592	87.3732
		1725	84.4648	84.933	85.3425	87.0228
		1724	83.9668	84.4461	84.8768	86.6211
		1723	83.4676	83.9608	84.4101	86.2089
		1722	83.0189	83.5265	83.99	85.8402
		1721	82.5962	83.1145	83.587	85.5058
		1720	82.1324	82.6581	83.1399	85.1421
		1719	81.5912	82.1271	82.6297	84.7094
		1718	80.9864	81.5396	82.0787	84.2129
		1717	80.3482	80.9186	81.4949	83.6705
		1716	79.7089	80.2904	80.8874	83.1369
		1715	79.1042	79.6939	80.3022	82.6802
		1714	78.5318	79.1302	79.7579	82.2818
		1713	77.9511	78.5584	79.2162	81.8664
		1712	77.3396	77.9574	78.644	81.3926
		1711	76.7178	77.3487	78.0581	80.8846
		1710	76.1058	76.752	77.4841	80.381
		1709	75.4902	76.1541	76.9088	79.8776
		1708	74.8501	75.5334	76.302	79.3516
		1707	74.1764	74.8791	75.6558	78.8054
		1706	73.4651	74.1884	74.9836	78.2346
		1705	72.7424	73.4864	74.3108	77.6428
		1704	72.073	72.8346	73.6741	77.0588
		1703	71.4792	72.2466	73.0806	76.5423
		1702	70.8606	71.6274	72.4596	75.9724
		1701	70.0541	70.8243	71.6995	75.3821
		1700	69.092	69.8892	70.8415	74.8075
		1699	68.2704	69.099	70.1015	74.2188
		1698	67.6464	68.4889	69.501	73.6496
		1697	66.9741	67.8161	68.8486	72.8725
		1696	66.0902	66.938	68.0316	72.0894
		1695	65.1448	66.0117	67.18	71.3009
		1694	64.355	65.246	66.4554	70.6287
		1693	63.6858	64.5993	65.8137	70.1029
		1692	62.9948	63.9306	65.1474	69.5547
		1691	62.2315	63.1903	64.4292	68.9255
		1690	61.4375	62.4173	63.6956	68.2506
		1689	60.663	61.6632	62.9802	67.5784
		1688	59.9393	60.9614	62.2973	66.9178
		1687	59.2687	60.3088	61.6452	66.2682
		1686	58.577	59.6326	60.9712	65.6014
		1685	57.7224	58.787	60.1757	64.8943
		1684	56.7084	57.7858	59.2773	64.1615
		1683	55.8141	56.901	58.4782	63.4927
		1682	55.1298	56.2224	57.8299	62.9522
		1681	54.4802	55.5808	57.1995	62.4178
		1680	53.7673	54.8846	56.5244	61.7924
		1679	53.0591	54.1964	55.8587	61.1381
		1678	52.4172	53.573	55.239	60.5267
		1677	51.7692	52.9394	54.6048	59.9364
		1676	51.017	52.1961	53.8982	59.3279
		1675	50.2246	51.4118	53.1901	58.7308
		1674	49.5425	50.7428	52.5811	58.1818
		1673	48.9618	50.1856	52.032	57.6485
		1672	48.3728	49.6227	51.4564	57.092
		1671	47.7326	48.9996	50.846	56.5277
		1670	47.0724	48.3387	50.2423	56.0041
		1669	46.4095	47.6703	49.6532	55.5032
		1668	45.7673	47.0319	49.0794	54.9868
		1667	45.2062	46.4824	48.5583	54.4783
		1666	44.7309	46.0218	48.0926	53.9926
		1665	44.2585	45.5658	47.6245	53.508
		1664	43.7162	45.0385	47.1137	53.0247
		1663	43.1471	44.4753	46.6066	52.5864
		1662	42.6474	43.9707	46.1671	52.211
		1661	42.2054	43.5283	45.7651	51.8398
		1660	41.7625	43.0956	45.3504	51.4355
		1659	41.3358	42.683	44.9462	51.0254
		1658	40.9732	42.3345	44.594	50.6387
		1657	40.6605	42.0423	44.2761	50.2505
		1656	40.3433	41.7514	43.9413	49.8275
		1655	40.0002	41.4216	43.5837	49.4074
		1654	39.6626	41.0561	43.2771	49.1791
		1653	39.3492	40.692	43.087	49.2174
		1652	39.0499	40.3884	42.922	49.1801
		1651	38.8316	40.2018	42.7366	48.9747
		1650	38.7023	40.1049	42.5491	48.7316
		1649	38.5741	40	42.3566	48.4903
		1648	38.397	39.8307	42.1749	48.3111
		1647	38.2412	39.6612	42.0761	48.285
		1646	38.1958	39.586	42.0878	48.3741
		1645	38.1967	39.5696	42.1155	48.4338
		1644	38.1674	39.5454	42.0955	48.4115
		1643	38.146	39.5359	42.0676	48.361
		1642	38.1912	39.583	42.0919	48.3529
		1641	38.2898	39.6801	42.1736	48.3985
		1640	38.3964	39.7953	42.2759	48.4627
		1639	38.5158	39.9301	42.3845	48.5283
		1638	38.6981	40.1191	42.5339	48.6364
		1637	38.9776	40.3869	42.7862	48.8966
		1636	39.3507	40.738	43.1833	49.3934
		1635	39.7787	41.146	43.6622	49.997
		1634	40.1992	41.5552	44.0948	50.4767
		1633	40.5758	41.9296	44.4413	50.8
		1632	40.9157	42.2761	44.7441	51.0493
		1631	41.279	42.6456	45.0755	51.3174
		1630	41.7383	43.102	45.5012	51.6877
		1629	42.3051	43.6599	46.0367	52.1923
		1628	42.9197	44.2688	46.6322	52.7823
		1627	43.5299	44.8769	47.2232	53.3691
		1626	44.1415	45.4829	47.7949	53.9205
		1625	44.7887	46.1204	48.3896	54.4897
		1624	45.5085	46.8281	49.0715	55.1682
		1623	46.3092	47.6139	49.8552	55.9649
		1622	47.1214	48.412	50.6461	56.7457
		1621	47.8496	49.1349	51.3328	57.383
		1620	48.4842	49.7722	51.9126	57.8903
		1619	49.1162	50.403	52.4887	58.3865
		1618	49.8921	51.1604	53.2148	59.0391
		1617	50.8776	52.1144	54.1658	59.9418
		1616	51.9086	53.1219	55.1772	60.9281
		1615	52.7876	53.9913	56.0254	61.7641
		1614	53.5313	54.727	56.7108	62.4395
		1613	54.2433	55.43	57.3534	63.0556
		1612	54.9825	56.1604	58.0357	63.689
		1611	55.7649	56.9331	58.7748	64.3714
		1610	56.5845	57.7383	59.5501	65.0938
		1609	57.4192	58.5558	60.3343	65.8274
		1608	58.2394	59.3596	61.1065	66.5494
		1607	59.0283	60.1331	61.8517	67.2454
		1606	59.7914	60.8806	62.5679	67.9128
		1605	60.5422	61.6173	63.2677	68.5595
		1604	61.2878	62.3498	63.9643	69.2044
		1603	62.0257	63.0731	64.6578	69.8515
		1602	62.754	63.785	65.3417	70.4856
		1601	63.4708	64.4859	66.0122	71.0999
		1600	64.1655	65.1665	66.6639	71.6975
		1599	64.8304	65.8173	67.2896	72.2764
		1598	65.4756	66.4474	67.8945	72.8349
		1597	66.1187	67.0765	68.4954	73.3858
		1596	66.7608	67.7066	69.0993	73.9412
		1595	67.3876	68.3219	69.6935	74.4892
		1594	67.9928	68.9138	70.2656	75.0108
		1593	68.5805	69.4877	70.8169	75.5068
		1592	69.1504	70.0444	71.3513	75.9894
		1591	69.6987	70.5792	71.8675	76.4587
		1590	70.2316	71.098	72.369	76.9108
		1589	70.759	71.6124	72.8644	77.3524
		1588	71.2765	72.1192	73.3518	77.7893
		1587	71.7733	72.6046	73.8201	78.2138
		1586	72.2527	73.0703	74.269	78.618
		1585	72.7243	73.5284	74.7091	79.0087
		1584	73.1881	73.9814	75.1438	79.3929
		1583	73.6377	74.4194	75.5664	79.7729
		1582	74.0701	74.8402	75.974	80.1339
		1581	74.4883	75.2513	76.3681	80.4669
		1580	74.8884	75.6476	76.7419	80.7753
		1579	75.2643	76.0173	77.0886	81.0628
		1578	75.6352	76.3777	77.4336	81.337
		1577	76.057	76.7881	77.8375	81.6487
		1576	76.5343	77.2559	78.3039	82.0193
		1575	76.9668	77.6799	78.7189	82.369
		1574	77.3028	78.0049	79.0177	82.6692
		1573	77.5866	78.2786	79.2526	82.9468
		1572	77.8653	78.5513	79.4907	83.2148
		1571	78.1708	78.8548	79.7739	83.4951
		1570	78.5224	79.2058	80.1119	83.8001
		1569	78.8884	79.5665	80.4589	84.0875
		1568	79.2119	79.8765	80.7564	84.3282
		1567	79.482	80.1275	80.9997	84.5448
		1566	79.7284	80.3615	81.224	84.7449
		1565	79.986	80.6151	81.4661	84.9366
		1564	80.2559	80.8846	81.7202	85.1136
		1563	80.5056	81.125	81.9423	85.2542
		1562	80.7114	81.3134	82.1078	85.3339
		1561	80.8981	81.4859	82.2548	85.3902
		1560	81.1644	81.7557	82.5026	85.5942
		1559	81.5879	82.1943	82.9259	86.0284
		1558	81.9698	82.5787	83.2755	86.3406
		1557	82.1876	82.7716	83.4518	86.5295
		1556	82.3461	82.8989	83.5837	86.7147
		1555	82.4941	83.0259	83.7262	86.848
		1554	82.6457	83.1646	83.8827	86.937
		1553	82.8133	83.3269	84.047	87.0283
		1552	82.9979	83.5034	84.2127	87.1651
		1551	83.1784	83.6752	84.3758	87.3241
		1550	83.3528	83.844	84.5425	87.4569
		1549	83.5354	84.0242	84.7162	87.5698
		1548	83.7207	84.2057	84.8826	87.6904
		1547	83.8902	84.3665	85.0275	87.823
		1546	84.0436	84.511	85.1631	87.9491
		1545	84.2125	84.6771	85.3231	88.0721
		1544	84.4151	84.8834	85.5148	88.2023
		1543	84.6228	85.0974	85.7022	88.3354
		1542	84.81	85.2921	85.8672	88.4624
		1541	85.0051	85.4941	86.0448	88.6001
		1540	85.2202	85.7103	86.2427	88.7238
		1539	85.3808	85.8578	86.3864	88.7727
		1538	85.4689	85.9234	86.4639	88.813
		1537	85.5575	85.99	86.5318	88.9205
		1536	85.6642	86.083	86.6133	89.0654
		1535	85.7747	86.1871	86.7095	89.1981
		1534	85.8952	86.3073	86.8263	89.3092
		1533	86.0387	86.4496	86.9619	89.4013
		1532	86.1831	86.5847	87.0872	89.487
		1531	86.2986	86.6869	87.1839	89.572
		1530	86.3922	86.7717	87.2649	89.6449
		1529	86.4927	86.8676	87.3569	89.7205
		1528	86.6139	86.9858	87.472	89.8171
		1527	86.7428	87.1117	87.595	89.9193
		1526	86.8644	87.2321	87.7087	90.0026
		1525	86.9867	87.3546	87.8162	90.0697
		1524	87.1162	87.481	87.9212	90.1402
		1523	87.235	87.5921	88.0158	90.2069
		1522	87.3371	87.686	88.1038	90.2579
		1521	87.4419	87.7846	88.2023	90.3035
		1520	87.5529	87.8909	88.3033	90.3763
		1519	87.6573	87.9902	88.3889	90.5018
		1518	87.7457	88.076	88.4629	90.6393
		1517	87.8306	88.1594	88.5477	90.7409
		1516	87.9221	88.2441	88.6425	90.7977
		1515	88.0056	88.3132	88.7192	90.8338
		1514	88.0725	88.3628	88.7726	90.8755
		1513	88.1356	88.4131	88.8281	90.922
		1512	88.2097	88.4811	88.9025	90.9708
		1511	88.2921	88.5626	88.9825	91.0128
		1510	88.3762	88.6433	89.0528	91.0491
		1509	88.4654	88.7271	89.1279	91.0917
		1508	88.5787	88.8395	89.2388	91.1603
		1507	88.7214	88.9913	89.3739	91.2399
		1506	88.8374	89.1136	89.4621	91.2802
		1505	88.894	89.1659	89.5043	91.3321
		1504	88.9397	89.2008	89.5462	91.4201
		1503	88.9886	89.2412	89.5885	91.5006
		1502	89.0327	89.2803	89.628	91.5524
		1501	89.084	89.3306	89.6773	91.5863
		1500	89.1573	89.4046	89.7452	91.6294
		1499	89.2424	89.4893	89.8188	91.6884
		1498	89.3192	89.5629	89.8842	91.7461
		1497	89.3908	89.6278	89.9507	91.7972
		1496	89.4599	89.6908	90.0232	91.8441
		1495	89.5185	89.7468	90.0848	91.8856
		1494	89.5722	89.7965	90.1296	91.9353
		1493	89.6293	89.8463	90.1703	91.9956
		1492	89.6881	89.8984	90.2174	92.0542
		1491	89.7445	89.9535	90.2723	92.1017
		1490	89.8058	90.0177	90.3358	92.1423
		1489	89.8812	90.0938	90.4072	92.189
		1488	89.9577	90.1681	90.476	92.2483
		1487	90.0131	90.2225	90.5275	92.3
		1486	90.0518	90.259	90.5654	92.3347
		1485	90.0891	90.293	90.6048	92.3647
		1484	90.133	90.3344	90.651	92.397
		1483	90.1786	90.3785	90.6982	92.4342
		1482	90.2211	90.4217	90.7439	92.4681
		1481	90.2702	90.4708	90.794	92.5003
		1480	90.3279	90.5259	90.8466	92.5353
		1479	90.3824	90.5755	90.8909	92.5737
		1478	90.4262	90.6157	90.927	92.6114
		1477	90.4726	90.66	90.9705	92.6501
		1476	90.532	90.7172	91.0273	92.6895
		1475	90.5952	90.7767	91.0829	92.7235
		1474	90.6494	90.8278	91.1298	92.7581
		1473	90.7011	90.8815	91.182	92.8019
		1472	90.7576	90.9418	91.2432	92.8513
		1471	90.8034	90.99	91.2937	92.896
		1470	90.8364	91.0225	91.3301	92.9383
		1469	90.8695	91.0541	91.3658	92.9769
		1468	90.9089	91.0928	91.4075	93.0113
		1467	90.9517	91.1365	91.45	93.044
		1466	90.9948	91.1823	91.4902	93.0821
		1465	91.0403	91.2325	91.5339	93.1243
		1464	91.0888	91.2835	91.5804	93.1621
		1463	91.1299	91.323	91.6187	93.1916
		1462	91.163	91.3535	91.6477	93.2154
		1461	91.1999	91.3885	91.6791	93.2408
		1460	91.2472	91.4335	91.7193	93.269
		1459	91.2971	91.4794	91.7612	93.2954
		1458	91.3404	91.5185	91.7966	93.3169
		1457	91.3811	91.5569	91.8318	93.3387
		1456	91.4168	91.5936	91.8706	93.3637
		1455	91.4491	91.6278	91.9062	93.4044
		1454	91.4829	91.6622	91.9358	93.4543
		1453	91.5157	91.696	91.9659	93.496
		1452	91.5522	91.7318	92.0034	93.5276
		1451	91.5932	91.7708	92.0439	93.5551
		1450	91.6357	91.8101	92.0811	93.5848
		1449	91.6801	91.8513	92.1194	93.6191
		1448	91.7277	91.8967	92.1639	93.6543
		1447	91.7742	91.9417	92.2073	93.6827
		1446	91.8141	91.9793	92.2421	93.7061
		1445	91.8498	92.0124	92.2725	93.7288
		1444	91.8888	92.047	92.3054	93.7558
		1443	91.927	92.0817	92.339	93.7842
		1442	91.9616	92.1146	92.3702	93.809
		1441	91.9986	92.1495	92.402	93.8329
		1440	92.0428	92.1876	92.4362	93.8601
		1439	92.0852	92.2223	92.4673	93.8888
		1438	92.1169	92.2502	92.4932	93.9161
		1437	92.1458	92.2815	92.5237	93.9504
		1436	92.1824	92.3242	92.5653	93.9917
		1435	92.2223	92.3702	92.6083	94.0307
		1434	92.2583	92.4106	92.6445	94.0649
		1433	92.291	92.4465	92.6772	94.0961
		1432	92.3241	92.4827	92.7116	94.1282
		1431	92.3588	92.5205	92.7472	94.1636
		1430	92.3926	92.5568	92.7799	94.197
		1429	92.4258	92.5903	92.8104	94.2258
		1428	92.4592	92.622	92.841	94.252
		1427	92.492	92.6523	92.8711	94.2768
		1426	92.5221	92.6802	92.8996	94.3015
		1425	92.5512	92.7087	92.9289	94.3249
		1424	92.5865	92.7428	92.9622	94.3509
		1423	92.6271	92.7793	92.996	94.3778
		1422	92.6652	92.8106	93.0257	94.3999
		1421	92.6971	92.8355	93.0524	94.418
		1420	92.727	92.8604	93.081	94.4424
		1419	92.7593	92.891	93.113	94.4745
		1418	92.7926	92.9244	93.1443	94.4986
		1417	92.8275	92.9579	93.1745	94.5281
		1416	92.8642	92.9918	93.2058	94.571
		1415	92.8981	93.024	93.2369	94.6071
		1414	92.9274	93.0532	93.2656	94.6266
		1413	92.9565	93.0819	93.2933	94.6411
		1412	92.9893	93.1125	93.3224	94.6637
		1411	93.023	93.1437	93.3522	94.6893
		1410	93.0541	93.1737	93.3807	94.7083
		1409	93.0856	93.2042	93.4087	94.7288
		1408	93.1193	93.2362	93.438	94.76
		1407	93.1524	93.268	93.4679	94.7941
		1406	93.1828	93.2985	93.4968	94.8242
		1405	93.2133	93.3298	93.5265	94.8511
		1404	93.2489	93.3642	93.5588	94.8822
		1403	93.286	93.3988	93.5911	94.9146
		1402	93.3193	93.4301	93.6199	94.9405
		1401	93.3491	93.459	93.6463	94.9638
		1400	93.38	93.4891	93.6748	94.993
		1399	93.4139	93.5215	93.7059	95.0232
		1398	93.4482	93.5533	93.7358	95.0438
		1397	93.482	93.5834	93.7637	95.0614
		1396	93.5152	93.613	93.792	95.0818
		1395	93.5462	93.6424	93.8207	95.0986
		1394	93.574	93.6707	93.8476	95.1084
		1393	93.6017	93.6989	93.8737	95.1201
		1392	93.6332	93.7283	93.9014	95.1419
		1391	93.6641	93.7565	93.9282	95.1602
		1390	93.69	93.7815	93.9515	95.1625
		1389	93.7131	93.8052	93.9734	95.1565
		1388	93.7384	93.8312	93.9982	95.1562
		1387	93.7662	93.8599	94.0259	95.1595
		1386	93.7946	93.8898	94.0529	95.1634
		1385	93.8244	93.9201	94.0793	95.1754
		1384	93.8549	93.95	94.1062	95.1937
		1383	93.8816	93.9782	94.1326	95.2035
		1382	93.904	94.0046	94.1573	95.1996
		1381	93.9272	94.0314	94.182	95.1972
		1380	93.9537	94.0594	94.2087	95.2065
		1379	93.9803	94.0877	94.2362	95.2209
		1378	94.0058	94.1159	94.2625	95.2327
		1377	94.0335	94.1452	94.2887	95.2475
		1376	94.0644	94.1758	94.3165	95.2726
		1375	94.0952	94.2062	94.3453	95.3028
		1374	94.1234	94.2352	94.3734	95.3271
		1373	94.1512	94.2636	94.4009	95.3469
		1372	94.1803	94.2919	94.4286	95.3716
		1371	94.2081	94.3193	94.4554	95.3964
		1370	94.2326	94.3454	94.4807	95.4133
		1369	94.2571	94.372	94.5064	95.4233
		1368	94.286	94.4002	94.5339	95.4352
		1367	94.3165	94.4284	94.5609	95.4515
		1366	94.3445	94.455	94.5855	95.4723
		1365	94.3703	94.4806	94.6098	95.5031
		1364	94.3969	94.5068	94.6368	95.5467
		1363	94.4242	94.5339	94.6658	95.5903
		1362	94.4512	94.5613	94.6937	95.6211
		1361	94.4792	94.5894	94.7209	95.6494
		1360	94.5088	94.6182	94.749	95.6874
		1359	94.5377	94.6466	94.7773	95.7264
		1358	94.5641	94.6739	94.8044	95.7546
		1357	94.5905	94.7009	94.8312	95.7754
		1356	94.6188	94.7285	94.8591	95.7987
		1355	94.6475	94.7562	94.887	95.824
		1354	94.6749	94.7834	94.9141	95.8466
		1353	94.7028	94.8107	94.9412	95.8723
		1352	94.7323	94.8385	94.9692	95.9083
		1351	94.7619	94.8662	94.997	95.9481
		1350	94.79	94.8933	95.024	95.9836
		1349	94.8177	94.9203	95.0508	96.0144
		1348	94.8464	94.948	95.0784	96.0501
		1347	94.8745	94.9756	95.1062	96.0913
		1346	94.9005	95.0024	95.1333	96.1318
		1345	94.9262	95.0291	95.1605	96.1713
		1344	94.9534	95.0567	95.1888	96.2146
		1343	94.9801	95.0839	95.2166	96.2583
		1342	95.0042	95.1094	95.2425	96.2945
		1341	95.0271	95.1339	95.268	96.323
		1340	95.0521	95.1594	95.2956	96.352
		1339	95.0793	95.1863	95.3246	96.3856
		1338	95.1065	95.2137	95.3528	96.4235
		1337	95.1338	95.2416	95.3801	96.4667
		1336	95.1623	95.2703	95.4079	96.5133
		1335	95.1905	95.2987	95.4352	96.5564
		1334	95.2169	95.3257	95.4609	96.5914
		1333	95.2432	95.352	95.4864	96.6224
		1332	95.2711	95.3786	95.5133	96.6541
		1331	95.2992	95.405	95.5405	96.6832
		1330	95.3255	95.4303	95.5664	96.7069
		1329	95.3516	95.4556	95.5919	96.7308
		1328	95.379	95.4818	95.6182	96.7611
		1327	95.4062	95.5078	95.6443	96.7936
		1326	95.4314	95.5326	95.6691	96.8209
		1325	95.456	95.5569	95.6934	96.8436
		1324	95.4824	95.5821	95.7188	96.8683
		1323	95.509	95.6074	95.7443	96.8949
		1322	95.5336	95.6323	95.7691	96.9191
		1321	95.5579	95.6576	95.7945	96.9436
		1320	95.5841	95.6839	95.8216	96.9732
		1319	95.6103	95.7104	95.8488	97.0043
		1318	95.6342	95.736	95.8746	97.0307
		1317	95.6578	95.7614	95.8998	97.0561
		1316	95.6839	95.7873	95.9259	97.0864
		1315	95.7108	95.8131	95.9525	97.1181
		1314	95.7363	95.8383	95.9783	97.1447
		1313	95.7625	95.8637	96.004	97.1694
		1312	95.7918	95.89	96.0304	97.1987
		1311	95.822	95.9163	96.0566	97.2289
		1310	95.8497	95.9417	96.0813	97.2524
		1309	95.8765	95.9668	96.1055	97.2707
		1308	95.9052	95.9921	96.1303	97.2911
		1307	95.9348	96.0175	96.1554	97.3135
		1306	95.9627	96.0426	96.18	97.3344
		1305	95.9903	96.0677	96.2047	97.3555
		1304	96.0194	96.0932	96.2303	97.3813
		1303	96.0483	96.1186	96.2558	97.4078
		1302	96.0751	96.1438	96.2805	97.4291
		1301	96.1019	96.1688	96.3048	97.4481
		1300	96.1309	96.1941	96.3296	97.4715
		1299	96.1597	96.2193	96.3543	97.4976
		1298	96.1855	96.2444	96.3785	97.52
		1297	96.2107	96.2695	96.4027	97.5402
		1296	96.2382	96.2947	96.4275	97.5632
		1295	96.2662	96.3199	96.4526	97.5871
		1294	96.2919	96.345	96.4772	97.6066
		1293	96.3167	96.3701	96.5017	97.6241
		1292	96.343	96.3952	96.5266	97.6446
		1291	96.3693	96.4203	96.5514	97.6655
		1290	96.3934	96.4454	96.5755	97.6815
		1289	96.417	96.4705	96.5995	97.6965
		1288	96.4426	96.4956	96.6244	97.7175
		1287	96.4689	96.5207	96.6497	97.7421
		1286	96.4937	96.5459	96.6741	97.7631
		1285	96.5182	96.571	96.698	97.7821
		1284	96.5441	96.5961	96.7226	97.8059
		1283	96.5692	96.6213	96.747	97.8349
		1282	96.5924	96.6463	96.7699	97.865
		1281	96.6164	96.6714	96.7929	97.8971
		1280	96.6438	96.6966	96.8182	97.933
		1279	96.6724	96.7218	96.8443	97.966
		1278	96.6991	96.7469	96.8681	97.9889
		1277	96.7252	96.7718	96.8907	98.0063
		1276	96.7527	96.7969	96.9149	98.0279
		1275	96.7804	96.8219	96.94	98.0531
		1274	96.8066	96.8467	96.9637	98.0751
		1273	96.8328	96.8715	96.9874	98.0949
		1272	96.8608	96.8967	97.0131	98.1185
		1271	96.8889	96.9219	97.0387	98.1439
		1270	96.9154	96.9466	97.0612	98.1652
		1269	96.9416	96.9711	97.0831	98.1848
		1268	96.9694	96.996	97.1083	98.2092
		1267	96.9974	97.021	97.1349	98.2366
		1266	97.0239	97.0457	97.1595	98.2605
		1265	97.0502	97.0704	97.1835	98.2829
		1264	97.0777	97.0956	97.2098	98.3089
		1263	97.1052	97.1206	97.2361	98.3335
		1262	97.1311	97.1447	97.2597	98.349
		1261	97.1565	97.1686	97.2832	98.359
		1260	97.1835	97.1932	97.3101	98.3725
		1259	97.2107	97.218	97.337	98.3897
		1258	97.2367	97.2421	97.3596	98.4046
		1257	97.2625	97.2661	97.3805	98.4183
		1256	97.2894	97.2907	97.4041	98.435
		1255	97.3162	97.3151	97.4288	98.4518
		1254	97.3415	97.3386	97.4506	98.4644
		1253	97.3666	97.362	97.472	98.4774
		1252	97.3931	97.3863	97.4963	98.4969
		1251	97.4197	97.4106	97.5211	98.5187
		1250	97.4448	97.4342	97.5423	98.5347
		1249	97.4694	97.4577	97.5623	98.5466
		1248	97.4954	97.4819	97.585	98.5608
		1247	97.5217	97.5061	97.6078	98.5744
		1246	97.5467	97.5294	97.6268	98.5807
		1245	97.5716	97.5524	97.6448	98.5821
		1244	97.5978	97.5761	97.6663	98.5866
		1243	97.6244	97.5999	97.6891	98.5934
		1242	97.6495	97.6231	97.7089	98.5963
		1241	97.6742	97.6462	97.7274	98.5952
		1240	97.7003	97.6696	97.7476	98.5938
		1239	97.7265	97.693	97.7676	98.5903
		1238	97.7513	97.7156	97.7842	98.5812
		1237	97.7761	97.7383	97.8007	98.5714
		1236	97.8024	97.7616	97.8207	98.5675
		1235	97.8289	97.7851	97.8418	98.5665
		1234	97.8535	97.8081	97.8598	98.5612
		1233	97.8779	97.831	97.8766	98.5532
		1232	97.9049	97.8541	97.896	98.55
		1231	97.9331	97.8773	97.9168	98.5528
		1230	97.9597	97.9	97.9363	98.558
		1229	97.9857	97.9227	97.9566	98.5674
		1228	98.0135	97.9459	97.9805	98.5855
		1227	98.0415	97.9691	98.0056	98.61
		1226	98.0669	97.992	98.0285	98.6358
		1225	98.0921	98.0148	98.051	98.6638
		1224	98.1201	98.0382	98.0759	98.6971
		1223	98.1487	98.0614	98.1008	98.73
		1222	98.1743	98.0841	98.1222	98.7507
		1221	98.1987	98.1066	98.1407	98.753
		1220	98.2249	98.1293	98.1586	98.7392
		1219	98.2508	98.1518	98.175	98.7146
		1218	98.2735	98.174	98.1895	98.6893
		1217	98.2957	98.1962	98.2059	98.6779
		1216	98.3212	98.2188	98.227	98.6885
		1215	98.347	98.2417	98.2502	98.7137
		1214	98.3694	98.2643	98.2723	98.7397
		1213	98.3911	98.2869	98.2943	98.7607
		1212	98.4159	98.3098	98.3184	98.7792
		1211	98.4409	98.3328	98.3426	98.7955
		1210	98.4623	98.3554	98.3643	98.8079
		1209	98.4834	98.3778	98.3854	98.8202
		1208	98.5083	98.4007	98.4087	98.8365
		1207	98.5337	98.4239	98.4327	98.8543
		1206	98.5556	98.4467	98.4548	98.869
		1205	98.5773	98.4696	98.476	98.8834
		1204	98.6029	98.4938	98.4991	98.9025
		1203	98.6292	98.5183	98.5231	98.9249
		1202	98.6519	98.5415	98.5457	98.9466
		1201	98.6742	98.5643	98.5681	98.9699
		1200	98.7003	98.5891	98.5923	98.9984
		1199	98.7268	98.6138	98.6162	99.0277
		1198	98.7493	98.6352	98.6371	99.0515
		1197	98.771	98.6552	98.658	99.0736
		1196	98.7969	98.6779	98.6832	99.1014
		1195	98.8236	98.7019	98.7101	99.1324
		1194	98.8461	98.7235	98.7335	99.158
		1193	98.8671	98.7439	98.7539	99.1776
		1192	98.8915	98.7659	98.7755	99.1974
		1191	98.9164	98.7875	98.7971	99.2181
		1190	98.9372	98.8058	98.8162	99.2356
		1189	98.9567	98.8245	98.8361	99.2518
		1188	98.9794	98.8474	98.861	99.2723
		1187	99.0019	98.8711	98.8876	99.2955
		1186	99.0198	98.8909	98.9102	99.3152
		1185	99.0358	98.9101	98.9313	99.3322
		1184	99.0545	98.933	98.9555	99.3514
		1183	99.0735	98.9562	98.9799	99.3704
		1182	99.0893	98.975	98.9994	99.3846
		1181	99.1047	98.9932	99.0167	99.3973
		1180	99.1231	99.0164	99.0366	99.415
		1179	99.1406	99.041	99.0564	99.4344
		1178	99.1534	99.0614	99.0722	99.4489
		1177	99.1661	99.0807	99.0888	99.4622
		1176	99.1839	99.1037	99.1125	99.483
		1175	99.2027	99.1276	99.1393	99.5093
		1174	99.2171	99.1478	99.1629	99.5331
		1173	99.2307	99.1684	99.1861	99.5544
		1172	99.2487	99.1942	99.2139	99.5795
		1171	99.2677	99.221	99.2428	99.6079
		1170	99.2824	99.2437	99.2663	99.6352
		1169	99.2955	99.266	99.2869	99.6631
		1168	99.3117	99.2928	99.3099	99.694
		1167	99.3283	99.3195	99.3324	99.7232
		1166	99.3416	99.3406	99.3508	99.7469
		1165	99.3561	99.3607	99.3706	99.7713
		1164	99.3761	99.3856	99.3968	99.801
		1163	99.3962	99.4105	99.4226	99.8269
		1162	99.4109	99.4289	99.4404	99.8405
		1161	99.4253	99.4444	99.4551	99.8485
		1160	99.4456	99.4629	99.4744	99.8609
		1159	99.4679	99.4811	99.4945	99.8734
		1158	99.4857	99.494	99.5083	99.8768
		1157	99.5018	99.5055	99.5196	99.8749
		1156	99.5212	99.5212	99.535	99.8767
		1155	99.5405	99.5368	99.551	99.8808
		1154	99.5556	99.5474	99.5619	99.8815
		1153	99.5713	99.5575	99.5721	99.8829
		1152	99.5929	99.5724	99.5875	99.8901
		1151	99.615	99.5881	99.6026	99.8954
		1150	99.6314	99.5996	99.6109	99.8908
		1149	99.6469	99.6119	99.6175	99.8838
		1148	99.6673	99.6293	99.6298	99.8854
		1147	99.6884	99.6452	99.6434	99.8904
		1146	99.7043	99.6529	99.6512	99.8868
		1145	99.72	99.6581	99.6579	99.8758
		1144	99.7414	99.6686	99.6707	99.8665
		1143	99.7629	99.6805	99.685	99.8583
		1142	99.7776	99.6875	99.6936	99.847
		1141	99.7898	99.6937	99.7008	99.8388
		1140	99.806	99.7052	99.7139	99.8407
		1139	99.8216	99.7175	99.7278	99.8445
		1138	99.8298	99.7239	99.7347	99.8381
		1137	99.8353	99.7287	99.7389	99.8252
		1136	99.8451	99.7383	99.7482	99.8167
		1135	99.8552	99.7491	99.7583	99.8114
		1134	99.8589	99.7548	99.7621	99.8025
		1133	99.8609	99.7596	99.7642	99.7953
		1132	99.8681	99.7692	99.7725	99.799
		1131	99.8761	99.7789	99.782	99.8079
		1130	99.8778	99.7828	99.7853	99.8106
		1129	99.8768	99.7869	99.7879	99.8109
		1128	99.8798	99.7984	99.7991	99.821
		1127	99.883	99.812	99.8144	99.8381
		1126	99.8815	99.8201	99.8238	99.8502
		1125	99.8809	99.827	99.8294	99.8577
		1124	99.8884	99.8395	99.8393	99.8693
		1123	99.8986	99.8525	99.8504	99.882
		1122	99.9033	99.8579	99.856	99.8842
		1121	99.9058	99.8607	99.86	99.8763
		1120	99.9122	99.8685	99.8695	99.8695
		1119	99.918	99.8775	99.8796	99.8672
		1118	99.9172	99.881	99.883	99.8651
		1117	99.9148	99.8846	99.8847	99.8643
		1116	99.9176	99.8958	99.8928	99.8696
		1115	99.9206	99.9092	99.9021	99.8774
		1114	99.9175	99.9166	99.9049	99.8827
		1113	99.9147	99.9227	99.9074	99.8918
		1112	99.9205	99.9353	99.9188	99.9117
		1111	99.9294	99.9485	99.9332	99.9323
		1110	99.9328	99.9528	99.9396	99.9391
		1109	99.9343	99.9526	99.9412	99.935
		1108	99.9412	99.9572	99.9465	99.9325
		1107	99.9484	99.9636	99.9519	99.9308
		1106	99.9481	99.9637	99.9496	99.9217
		1105	99.9451	99.9607	99.9456	99.9104
		1104	99.9488	99.9625	99.9489	99.91
		1103	99.9561	99.9656	99.9541	99.9188
		1102	99.9592	99.9635	99.9522	99.9235
		1101	99.9603	99.9605	99.948	99.92
		1100	99.9648	99.9631	99.95	99.913
		1099	99.9678	99.9653	99.9516	99.9009
		1098	99.9635	99.959	99.9429	99.8808
		1097	99.9587	99.9493	99.9303	99.861
		1096	99.9615	99.9441	99.9248	99.8528
		1095	99.9649	99.9388	99.9211	99.852
		1094	99.9587	99.9261	99.9087	99.8476
		1093	99.9481	99.9124	99.8939	99.8421
		1092	99.9436	99.9062	99.8883	99.8447
		1091	99.9418	99.9017	99.8865	99.8502
		1090	99.9341	99.8908	99.8771	99.8459
		1089	99.924	99.8793	99.8652	99.8333
		1088	99.9195	99.876	99.8615	99.825
		1087	99.9167	99.8759	99.8607	99.822
		1086	99.9094	99.8713	99.8532	99.8172
		1085	99.9049	99.8688	99.8465	99.8157
		1084	99.9128	99.8771	99.8533	99.8274
		1083	99.9264	99.8893	99.8667	99.8449
		1082	99.9333	99.8948	99.8724	99.8488
		1081	99.9357	99.8978	99.8742	99.8366
		1080	99.9417	99.9067	99.8843	99.8234
		1079	99.9473	99.9162	99.8975	99.8162
		1078	99.9455	99.9191	99.9017	99.8103
		1077	99.9426	99.9223	99.9019	99.8083
		1076	99.9475	99.9343	99.9113	99.8191
		1075	99.9541	99.9476	99.9256	99.8378
		1074	99.9527	99.9513	99.9314	99.8476
		1073	99.9494	99.9511	99.9326	99.8451
		1072	99.9542	99.9569	99.9419	99.8434
		1071	99.9619	99.9635	99.9556	99.8516
		1070	99.9627	99.9627	99.9606	99.868
		1069	99.9619	99.9608	99.9586	99.8902
		1068	99.9684	99.9661	99.9594	99.913
		1067	99.9749	99.9711	99.9599	99.9214
		1066	99.9703	99.967	99.9522	99.9073
		1065	99.9615	99.9622	99.9435	99.8872
		1064	99.9618	99.9671	99.9459	99.8835
		1063	99.9674	99.9739	99.9543	99.8952
		1062	99.9672	99.9728	99.9575	99.9071
		1061	99.9647	99.9723	99.9605	99.9196
		1060	99.969	99.9824	99.9726	99.9409
		1059	99.9746	99.9926	99.9844	99.96
		1058	99.9711	99.9881	99.9813	99.9567
		1057	99.9643	99.9761	99.9681	99.9361
		1056	99.9644	99.971	99.9571	99.9233
		1055	99.9645	99.9684	99.9421	99.9277
		1054	99.9506	99.9554	99.9109	99.9367
		1053	99.9255	99.9342	99.8695	99.9414
		1052	99.8996	99.9121	99.831	99.9418
		1051	99.8692	99.8809	99.7901	99.9307
		1050	99.8271	99.8315	99.7372	99.9034
		1049	99.7848	99.778	99.6853	99.878
		1048	99.7597	99.7415	99.6538	99.8762
		1047	99.7495	99.7226	99.6401	99.8883
		1046	99.7427	99.7116	99.6314	99.8874
		1045	99.7434	99.7127	99.6342	99.8724
		1044	99.7625	99.7344	99.6612	99.8639
		1043	99.7941	99.7681	99.7039	99.8659
		1042	99.8238	99.7998	99.7442	99.8625
		1041	99.8515	99.8325	99.7843	99.8525
		1040	99.8842	99.874	99.8353	99.8528
		1039	99.9154	99.9146	99.8885	99.8702
		1038	99.9352	99.9409	99.9268	99.8969
		1037	99.9511	99.9593	99.9538	99.9312
		1036	99.9743	99.981	99.9811	99.9729
		1035	99.9958	99.9982	99.9994	99.9996
		1034	99.9997	99.9986	99.994	99.9849
		1033	99.9907	99.9904	99.9761	99.9368
		1032	99.9839	99.987	99.967	99.8888
		1031	99.9785	99.9824	99.9628	99.8541
		1030	99.9668	99.9672	99.9459	99.8188
		1029	99.9571	99.9524	99.9201	99.7771
		1028	99.9604	99.9505	99.9001	99.7387
		1027	99.9645	99.9474	99.8796	99.6994
		1026	99.95	99.9232	99.8437	99.6402
		1025	99.9219	99.8845	99.8007	99.5581
		1024	99.8983	99.8486	99.7681	99.4724
		1023	99.8787	99.8116	99.7391	99.3974
		1022	99.8507	99.7621	99.6965	99.3342
		1021	99.8195	99.712	99.6498	99.2872
		1020	99.8007	99.6809	99.62	99.2585
		1019	99.7918	99.6628	99.6	99.2307
		1018	99.7791	99.64	99.5678	99.1855
		1017	99.7658	99.6172	99.5292	99.1381
		1016	99.7669	99.6112	99.5097	99.1205
		1015	99.7809	99.6181	99.5098	99.1384
		1014	99.7946	99.6236	99.5097	99.1756
		1013	99.8091	99.634	99.5102	99.2319
		1012	99.8326	99.6623	99.5294	99.3147
		1011	99.8555	99.6946	99.5634	99.3984
		1010	99.8629	99.7071	99.5905	99.4415
		1009	99.864	99.707	99.612	99.4494
		1008	99.8785	99.7198	99.6469	99.4685
		1007	99.9009	99.7469	99.6924	99.5172
		1006	99.9107	99.7711	99.729	99.5714
		1005	99.9093	99.7944	99.7602	99.6179
		1004	99.9121	99.8306	99.8033	99.6739
		1003	99.9138	99.8701	99.8487	99.7432
		1002	99.898	99.8899	99.8718	99.8042
		1001	99.873	99.8924	99.8777	99.8483
		1000	99.8617	99.8937	99.8891	99.8853
